# Proteomic identification and structural basis for the interaction between sorting nexin SNX17 and PDLIM family proteins

**DOI:** 10.1101/2021.07.29.454387

**Authors:** Michael D. Healy, Joanna Sacharz, Kerrie E. McNally, Calum McConville, Vikas A. Tillu, Ryan J. Hall, Molly Chilton, Peter J. Cullen, Mehdi Mobli, Rajesh Ghai, David A. Stroud, Brett M. Collins

**Affiliations:** The University of Queensland, Institute for Molecular Bioscience, Queensland, 4072, Australia; Department of Biochemistry and Pharmacology, The Bio21 Molecular Science and Biotechnology Institute, The University of Melbourne, Parkville, Victoria, 3052, Australia; School of Biochemistry, Biomedical Sciences Building, University of Bristol, Bristol BS8 1TD, UK; MRC Laboratory of Molecular Biology, Cambridge, CB2 0QH, UK; Centre for Advanced Imaging and School of Chemistry and Molecular Biology, The University of Queensland, St. Lucia, Queensland, 4072, Australia; CSL Limited, Parkville, Victoria, 3052, Australia

**Keywords:** Commander, endosome, PDLIM, PDZ domain, Retriever, SNX17

## Abstract

The sorting nexin SNX17 controls endosome-to-cell surface recycling of diverse transmembrane cargo proteins including integrins, the amyloid precursor protein and lipoprotein receptors. This requires association with the multi-subunit Commander trafficking complex, which depends on the C-terminus of SNX17 through unknown mechanisms. Using affinity enrichment proteomics, we find that a C-terminal peptide of SNX17 is not only sufficient for Commander interaction but also associates with members of the actin-associated PDZ and LIM domain (PDLIM) family. We show that SNX17 contains a type III PSD95/Dlg/Zo1 (PDZ) binding motif (PDZbm) that binds specifically to the PDZ domains of PDLIM family proteins but not to other PDZ domains tested. The structure of the PDLIM7 PDZ domain bound to the SNX17 C-terminus was determined by NMR spectroscopy and reveals an unconventional perpendicular peptide interaction. Mutagenesis confirms the interaction is mediated by specific electrostatic contacts and a uniquely conserved proline-containing loop sequence in the PDLIM protein family. Our results define the mechanism of SNX17-PDLIM interaction and suggest that the PDLIM proteins may play a role in regulating the activity of SNX17 in conjunction with Commander and actin-rich endosomal trafficking domains.

## Supplementary material for "Proteomic identification and structural basis for the interaction between sorting nexin SNX17 and PDLIM family proteins": Table S1 Proteomic data

### Sheet: Table S1
id	Peptides	Razor + unique peptides	Unique peptides	Sequence coverage [%]	Mol. weight [kDa]	Q-value	Score	Intensity	MS/MS count	Protein IDs	Majority protein IDs	Protein names	Gene names	Log2 enrichment SNX17DEDL/SNX17DEDG	-log10 p-value	FDR	FDR<1%, s0=1	Test statistic	Rep 1. Log2 LFQ intensity SNX17DEDL	Rep 2. Log2 LFQ intensity SNX17DEDL	Rep 3. Log2 LFQ intensity SNX17DEDL	Rep 1. Log2 LFQ intensity SNX17DEDG	Rep 2. Log2 LFQ intensity SNX17DEDG	Rep. 3 Log2 LFQ intensity SNX17DEDG
810	16	16	16	73.6	36.071	0	190.37	9031800000	63	O00151	O00151	PDZ and LIM domain protein 1	PDLIM1	7.60563	4.99673	0	+	5.9681	30.5885	31.1295	30.9942	23.7097	22.9522	23.2334
1723	23	23	23	32.4	109.56	0	189.66	2172600000	42	Q7Z3J2;E7EWW0;F5H7K1;H3BV68;C9J7I2;Q7Z3J2-2;H3BVG8;H3BUS7;I3L1U5;H3BNX2;F6S1J4;H0YFG6;H3BRV8	Q7Z3J2;E7EWW0;F5H7K1;H3BV68;C9J7I2;Q7Z3J2-2	UPF0505 protein C16orf62	C16orf62	6.40758	4.16511	0	+	4.6621	28.7362	28.7844	29.0654	22.2226	21.9799	23.1608
292	10	10	10	65.5	27.958	0	114.28	1577200000	27	A8MTY9;O14972;O14972-2;A8MY26	A8MTY9;O14972;O14972-2;A8MY26	Down syndrome critical region protein 3	DSCR3	5.16642	3.28539	0	+	3.43063	28.221	28.4911	28.6307	23.045	24.2256	22.573
1978	7	7	7	48.2	24.67	0	49.678	999950000	21	Q9GZQ3;E9PJE4;H0YEQ6	Q9GZQ3;E9PJE4;H0YEQ6	COMM domain-containing protein 5	COMMD5	4.94759	3.8768	0	+	3.6866	27.4277	27.8393	27.9714	23.2997	22.2612	22.8347
449	6	6	6	60.6	21.529	0	42.817	790050000	14	D6RJ90;Q9Y6G5;H0Y9N4;D6RC04	D6RJ90;Q9Y6G5;H0Y9N4;D6RC04	COMM domain-containing protein 10	COMMD10	4.94057	4.19898	0	+	3.85066	27.3083	27.4868	27.4736	23.0212	22.1004	22.3254
913	23	23	23	53.6	70.755	0	219.23	2451300000	64	O60826	O60826	Coiled-coil domain-containing protein 22	CCDC22	4.6317	3.55555	0	+	3.34026	28.994	28.938	29.1341	23.6319	24.6869	24.8522
1805	10	10	10	44	40.513	0	74.845	819690000	25	Q8TCE6;A0A3B3IRE4;Q8TCE6-2;Q6NSW5	Q8TCE6;A0A3B3IRE4;Q8TCE6-2;Q6NSW5	Protein FAM45A;Protein FAM45B	FAM45A;FAM45B	4.45996	2.34368	0	+	2.51194	27.5717	26.8018	27.7887	24.0627	23.114	21.6057
612	11	11	11	23	73.197	0	81.578	573600000	21	Q567U6;F8W9X7;H7C050	Q567U6;F8W9X7	Coiled-coil domain-containing protein 93	CCDC93	4.1121	3.38305	0	+	2.97966	26.6854	27.0967	27.155	22.2795	23.4908	22.8305
1777	8	8	8	67.9	21.178	0	72.533	1136400000	17	Q8N668;Q8N668-2;E9PE85;H7C169	Q8N668;Q8N668-2	COMM domain-containing protein 1	COMMD1	4.0159	4.75245	0	+	3.4416	27.6672	27.9086	28.1286	23.8162	23.757	24.0835
598	5	5	5	33.6	23.98	0	44.829	1358600000	23	F8VXU5;Q9UBQ0;Q9UBQ0-2	F8VXU5;Q9UBQ0;Q9UBQ0-2	Vacuolar protein sorting-associated protein 29	VPS29	3.62496	4.01507	0	+	2.94434	27.7642	28.2031	28.4082	24.2508	24.5515	24.6984
2083	7	7	7	59.6	21.09	0	59.685	939200000	16	Q9NX08	Q9NX08	COMM domain-containing protein 8	COMMD8	3.53562	1.68667	0	+	1.81141	27.0651	27.2932	28.2367	25.681	22.7031	23.6039
2108	9	9	9	71.3	22.151	0	100.3	1405900000	29	Q9UBI1;H0Y4W0;R4GMW6;H0Y6Z9;R4GMX3;R4GN54;H0Y4E5;R4GN06;R4GNF2;Q5T8Z1	Q9UBI1;H0Y4W0;R4GMW6;H0Y6Z9;R4GMX3;R4GN54	COMM domain-containing protein 3	COMMD3;COMMD3-BMI1	3.36282	4.07038	0	+	2.78462	27.9129	28.245	28.3262	24.5823	24.6914	25.1219
221	4	4	4	30.8	20.151	0	63.982	346410000	8	A0A2R8Y620;A0A2R8Y7U2;A0A2R8Y600;A0A2R8Y455;Q86VX2-2;Q86VX2;V9GY66	A0A2R8Y620;A0A2R8Y7U2;A0A2R8Y600;A0A2R8Y455;Q86VX2-2;Q86VX2;V9GY66	COMM domain-containing protein 7	COMMD7	2.88997	2.3257	0	+	1.91609	26.1022	26.3853	26.3491	24.014	22.3994	23.7532
809	11	3	3	33.5	49.129	0	19.115	138140000	3	O00148;O00148-2;K7EQN7;O00148-3;K7EPJ3;A0A0D9SEM9	O00148;O00148-2;K7EQN7;O00148-3	ATP-dependent RNA helicase DDX39A	DDX39A	2.80756	3.44558	0	+	2.43339	24.9421	NaN	24.9085	22.2544	22.2176	21.8813
1600	7	7	7	31	36.153	0	72.282	1150200000	31	Q15599-2;Q15599;H3BUQ9;H3BN50;H3BQS0;Q15599-3;H3BMF5	Q15599-2;Q15599	Na(+)/H(+) exchange regulatory cofactor NHE-RF2	SLC9A3R2	2.78501	3.60322	0	+	2.27154	27.5483	28.0858	27.8784	25.0766	25.3222	24.7587
210	2	2	2	13.1	36.288	0	12.609	176290000	2	A0A1W2PRF6;A0A1W2PPX5;A0A1W2PPU6;A0A1W2PQR6;A0A1W2PQB7;A0A1W2PS43;A0A1W2PRS1;Q14108-2;Q14108	A0A1W2PRF6;A0A1W2PPX5;A0A1W2PPU6;A0A1W2PQR6;A0A1W2PQB7;A0A1W2PS43;A0A1W2PRS1;Q14108-2;Q14108	Lysosome membrane protein 2	SCARB2	2.74647	1.65248	0.0137391		1.68548	25.287	NaN	24.8582	22.8127	22.7826	21.383
441	6	6	6	50.3	18.453	0	50.263	1042100000	18	D6RF83;H7BYK4;D6RH06;Q9NR12-5;Q9NR12-6;Q9NR12-4;Q9NR12;Q9NR12-3;Q9NR12-2;D6RAN1;H0Y8W6	D6RF83;H7BYK4;D6RH06;Q9NR12-5;Q9NR12-6;Q9NR12-4;Q9NR12;Q9NR12-3;Q9NR12-2;D6RAN1	PDZ and LIM domain protein 7	PDLIM7	2.64946	2.55913	0	+	1.88899	27.1643	27.2084	28.2901	25.013	25.117	24.5846
1982	7	7	7	60.8	21.764	0	55.995	831260000	14	Q9H0A8;A0A0B4J287;H3BM91;Q9H0A8-3;Q9H0A8-2;H3BPG2;H3BQF2;H3BTV9;H3BRX0	Q9H0A8;A0A0B4J287;H3BM91;Q9H0A8-3;Q9H0A8-2	COMM domain-containing protein 4	COMMD4	2.57331	5.3128	0	+	2.38858	27.2795	27.2824	27.5069	24.8101	24.75	24.7887
1286	6	6	6	20.9	35.398	0	38.902	196660000	7	P50479;P50479-2;C9J542	P50479;P50479-2;C9J542	PDZ and LIM domain protein 4	PDLIM4	2.52463	3.45331	0	+	2.06288	25.1522	25.4888	25.3906	22.883	22.4448	23.1299
1748	7	7	7	67.8	22.745	0	60.335	1392200000	24	Q86X83;Q86X83-2;F8WBW1;F8WC41	Q86X83;Q86X83-2;F8WBW1	COMM domain-containing protein 2	COMMD2	2.48516	4.32273	0	+	2.19442	27.82	28.1558	28.1304	25.4985	25.4508	25.7014
228	4	4	4	11.4	64.851	0	22.231	290630000	4	Q15813-2;Q15813;A0A2R8Y5Q8;A0A2R8YHI9;A0A2R8Y7E7;A0A2U3TZJ6;A0A2R8Y6Q1;A0A2R8YFL4;A0A2R8YF12;A0A2R8Y809;A0A2R8YFG9;A0A2R8YFM3;A0A2R8YER9;A0A2R8Y784;A0A2R8Y4P2;A0A2R8Y6G3;A0A2R8Y787;A0A2R8Y5H6;A0A2R8Y4V6	Q15813-2;Q15813;A0A2R8Y5Q8;A0A2R8YHI9;A0A2R8Y7E7;A0A2U3TZJ6;A0A2R8Y6Q1;A0A2R8YFL4	Tubulin-specific chaperone E	TBCE	2.42015	3.95042	0	+	2.08586	25.275	25.2696	25.4434	22.7613	23.2087	22.7575
2098	11	11	11	74.7	21.819	0	121.8	2311900000	40	Q9P000;Q9P000-2;E9PJ95	Q9P000;Q9P000-2	COMM domain-containing protein 9	COMMD9	2.37614	3.82937	0	+	2.03281	28.6379	28.7898	28.9294	26.1315	26.6281	26.4691
1126	4	2	2	25.1	23.658	0	22.771	161000000	4	P20339;P20339-2;F8VWU4	P20339;P20339-2	Ras-related protein Rab-5A	RAB5A	2.34676	2.87371	0	+	1.95503	25.2585	25.2193	NaN	22.819	22.6682	23.1893
89	5	5	5	17.6	53.371	0	29.416	422850000	6	C9JFE4;A0A096LP07;A0A096LPJ3;A8K070;Q13098-5;Q13098;Q13098-7;Q13098-6;J3KSA5;J3QQX0;J3QLT0;J3KRJ4	C9JFE4;A0A096LP07;A0A096LPJ3;A8K070;Q13098-5;Q13098;Q13098-7;Q13098-6	COP9 signalosome complex subunit 1	GPS1	2.28623	0.986702	0.0358824		1.09585	26.0907	25.8537	26.1917	25.9159	22.8256	22.5359
382	3	3	3	14.9	36.877	0	23.475	161260000	4	C9JZI1;P35249-2;P35249;C9JTT7;C9J8M3;C9JGY5;F8WE44;C9JXZ7	C9JZI1;P35249-2;P35249;C9JTT7;C9J8M3	Replication factor C subunit 4	RFC4	1.85361	2.04207	0.025		1.33205	25.073	24.6195	24.7752	23.381	22.2342	23.2916
620	2	2	2	17.1	12.019	0	11.975	172280000	8	G3V2F7;G3V113;I3L0A0;Q13404-8;Q15819;Q13404;Q13404-7;Q13404-2;Q13404-1;E5RIF1;D6RG00;A0A0A0MSL3;H0YBP9;H0YBX6;Q13404-6	G3V2F7;G3V113;I3L0A0;Q13404-8;Q15819;Q13404;Q13404-7;Q13404-2;Q13404-1;E5RIF1;D6RG00;A0A0A0MSL3;H0YBP9;H0YBX6;Q13404-6	Ubiquitin-conjugating enzyme E2 variant 1;Ubiquitin-conjugating enzyme E2 variant 2	UBE2V1;UBE2V2;TMEM189-UBE2V1	1.79638	1.40778	0.03525		1.12659	25.1751	24.7762	24.7927	24.0856	23.1892	22.08
432	2	2	2	12.8	32.706	0	13.93	162420000	4	D6RDX1;D6RBV2;Q12907;D6RIU4	D6RDX1;D6RBV2;Q12907;D6RIU4	Vesicular integral-membrane protein VIP36	LMAN2	1.78103	1.66755	0.0302222		1.19849	24.8657	24.9068	24.9199	23.9404	23.1504	22.2586
1881	2	2	2	30.9	10.771	0	13.861	126510000	2	Q96GX2	Q96GX2	Putative ataxin-7-like protein 3B	ATXN7L3B	1.74421	1.61048	0.0281379		1.23303	24.2958	24.5852	NaN	22.113	23.1703	22.8056
704	2	2	2	13.5	21.392	0	11.718	115370000	2	H3BUD0;H3BS86;Q9UNE7-2;Q9UNE7;H3BTA3	H3BUD0;H3BS86;Q9UNE7-2;Q9UNE7;H3BTA3	E3 ubiquitin-protein ligase CHIP	STUB1	1.64028	0.722559	0.120627		0.832613	24.3978	NaN	24.2122	24.0572	22.4492	21.4879
1119	2	2	2	3.1	129.15	0	14.605	89153000	5	P20020-5;P20020-2;P20020-6;P20020;P20020-4;P20020-1;P23634-5;P23634-4;P23634-3;P23634-2;P23634-7;P23634-6;P23634-8;P23634	P20020-5;P20020-2;P20020-6;P20020;P20020-4;P20020-1;P23634-5;P23634-4;P23634-3;P23634-2;P23634-7;P23634-6;P23634-8;P23634	Plasma membrane calcium-transporting ATPase 1;Plasma membrane calcium-transporting ATPase 4	ATP2B1;ATP2B4	1.61715	1.95379	0.0291429		1.18713	24.4795	23.4654	23.5306	21.9462	22.4807	22.1971
455	2	2	2	14.4	33.043	0	23.232	197210000	6	P29084;E5RH41;E5RIW4	P29084;E5RH41;E5RIW4	Transcription initiation factor IIE subunit beta	GTF2E2	1.60043	0.809682	0.109532		0.86682	24.7722	25.041	NaN	22.6607	24.6081	22.6497
1264	7	7	7	20.5	57.21	0	57.536	839320000	19	P48444;B0YIW6;P48444-2;Q6P1Q5;E9PK34	P48444;B0YIW6;P48444-2	Coatomer subunit delta	ARCN1	1.58423	0.518326	0.188051		0.676483	26.907	26.954	26.9107	22.6577	26.6017	26.7596
1372	2	2	2	58.8	9.1175	0	11.872	588190000	6	P61960;H0Y614;P61960-2	P61960;H0Y614;P61960-2	Ubiquitin-fold modifier 1	UFM1	1.56678	0.694592	0.140364		0.772719	26.6755	26.3559	26.3973	22.9032	25.5674	26.2577
105	2	2	2	7.7	47.804	0	14.181	244920000	6	A0A0A0MRI2;Q9UNH7-2;Q9UNH7;G3V5X9	A0A0A0MRI2;Q9UNH7-2;Q9UNH7;G3V5X9	Sorting nexin-6;Sorting nexin-6, N-terminally processed	SNX6	1.55598	0.646026	0.137115		0.76879	25.6544	25.1176	NaN	22.7109	23.4537	25.3254
979	3	3	3	15.4	30.288	0	20.549	375070000	10	O95456-2;O95456	O95456-2;O95456	Proteasome assembly chaperone 1	PSMG1	1.54766	0.496114	0.191733		0.655424	25.7764	26.0829	25.3412	25.3174	21.5081	25.7319
2073	2	2	2	4.2	100.28	0	13.87	185740000	7	Q9NV70-2;Q9NV70	Q9NV70-2;Q9NV70	Exocyst complex component 1	EXOC1	1.51604	1.20751	0.0729231		0.953472	24.9005	24.5724	24.6843	22.8977	24.3286	22.3827
1265	3	3	3	23	28.135	0	20.211	151840000	6	P48507-2;P48507	P48507-2;P48507	Glutamate--cysteine ligase regulatory subunit	GCLM	1.50272	1.02014	0.0899535		0.888404	24.2252	24.4215	24.254	24.1727	22.1794	22.0405
2010	4	4	4	14.4	57.107	0	23.555	244300000	4	Q9H6T3-3;Q9H6T3-2;Q9H6T3	Q9H6T3-3;Q9H6T3-2;Q9H6T3	RNA polymerase II-associated protein 3	RPAP3	1.48274	0.874196	0.1095		0.828552	24.8636	25.2677	24.9833	24.7917	23.7624	22.1122
701	2	2	2	5.1	84.69	0	11.42	141670000	3	H3BQZ7;Q1KMD3	H3BQZ7;Q1KMD3	Heterogeneous nuclear ribonucleoprotein U-like protein 2	HNRNPUL2-BSCL2;HNRNPUL2	1.46773	1.88835	0.0369697		1.15066	NaN	24.4826	24.5455	23.393	22.6595	23.0863
1139	3	3	3	5	107.77	0	21.849	283840000	10	P22102;C9JZG2;C9JKQ7;C9JBJ1;C9JTV6;F8WD69;P22102-2	P22102	Trifunctional purine biosynthetic protein adenosine-3;Phosphoribosylamine--glycine ligase;Phosphoribosylformylglycinamidine cyclo-ligase;Phosphoribosylglycinamide formyltransferase	GART	1.44564	0.942702	0.111913		0.841799	25.827	25.0083	25.3966	24.258	24.9638	22.6733
1061	2	2	2	38.1	11.737	0	11.305	183940000	4	P10599;P10599-2	P10599;P10599-2	Thioredoxin	TXN	1.4446	1.88966	0.0338889		1.07977	24.6043	24.712	25.3299	23.7852	23.5774	22.9498
426	2	2	2	40.6	11.325	0	19.793	102270000	3	D6RAN6;F6SKB8;Q9NVZ3-3;Q9NVZ3;Q9NVZ3-2;H0Y970;Q9NVZ3-4	D6RAN6;F6SKB8;Q9NVZ3-3;Q9NVZ3;Q9NVZ3-2;H0Y970;Q9NVZ3-4	Adaptin ear-binding coat-associated protein 2	NECAP2	1.4252	1.50209	0.0541053		1.03831	NaN	24.4783	24.0384	23.1937	22.3303	22.9755
1542	2	2	2	4.5	69.666	0	20.592	376840000	6	Q14145;K7EPZ3;K7EQX2	Q14145;K7EPZ3;K7EQX2	Kelch-like ECH-associated protein 1	KEAP1	1.39002	0.482307	0.224604		0.632829	25.5604	NaN	26.0695	25.4309	22.5978	25.246
2077	2	2	2	4.5	75.406	0	11.708	169730000	3	Q9NVP1;H7C452	Q9NVP1;H7C452	ATP-dependent RNA helicase DDX18	DDX18	1.36374	3.90015	0.0313846		1.2477	24.4461	24.3483	24.5463	23.1596	22.9364	23.1534
1847	2	2	2	3.1	122.87	0	37.302	118800000	6	Q92922;F8WE13	Q92922;F8WE13	SWI/SNF complex subunit SMARCC1	SMARCC1	1.36243	0.749326	0.138129		0.742453	24.2821	24.3224	24.2116	23.9321	21.2562	23.5406
1893	2	2	2	5	107.92	0	27.702	51224000	7	Q96JG6-3;Q96JG6;H0Y7Q2;Q96JG6-2	Q96JG6-3;Q96JG6;H0Y7Q2;Q96JG6-2	Coiled-coil domain-containing protein 132	CCDC132	1.34894	1.11387	0.103022		0.894011	23.7707	23.3709	NaN	22.2637	22.8528	21.5492
1353	3	2	2	15.9	23.668	0	14.097	182490000	3	P61006;P61006-2	P61006;P61006-2	Ras-related protein Rab-8A	RAB8A	1.34486	0.758759	0.135937		0.764834	24.5906	NaN	24.4506	24.3445	22.6678	22.5149
1116	4	4	4	9.8	62.094	0	29.152	191390000	8	P19525;P19525-2;F8WBH4;C9JZT2	P19525;P19525-2	Interferon-induced, double-stranded RNA-activated protein kinase	EIF2AK2	1.32888	0.73532	0.143652		0.749656	25.4856	24.4861	NaN	23.8824	22.6573	24.4312
445	2	2	2	25.3	10.264	0	23.505	636280000	12	D6RIE3;D6RGV5;H0UI06;P14406;D6R9C3	D6RIE3;D6RGV5;H0UI06;P14406;D6R9C3	Cytochrome c oxidase subunit 7A2, mitochondrial	COX7A2	1.32813	0.328366	0.330265		0.509167	26.5225	NaN	26.5126	22.6977	26.4436	26.4271
209	3	3	3	5.2	121.37	0	21.557	96498000	7	C9J4M6;A0A1W2PPT5;C9J2Y9;P30876	C9J4M6;A0A1W2PPT5;C9J2Y9;P30876	DNA-directed RNA polymerase;DNA-directed RNA polymerase II subunit RPB2	POLR2B	1.2884	0.45734	0.25823		0.595582	24.1177	NaN	23.8596	22.6493	21.1709	24.2804
1829	2	2	2	8.5	62.717	0	14.89	84421000	3	Q8WZA9	Q8WZA9	Immunity-related GTPase family Q protein	IRGQ	1.27452	1.50676	0.0843902		0.916142	23.9781	23.8053	23.8726	23.3522	22.0421	22.438
351	3	3	3	28.4	17.605	0	17.54	143200000	4	C9J0K6;P30626-2;P30626;B4DHQ6;P30626-3	C9J0K6;P30626-2;P30626;B4DHQ6;P30626-3	Sorcin	SRI	1.218	1.52568	0.0898095		0.889971	24.1864	24.4637	24.2068	22.911	23.7503	22.5415
1238	3	3	3	5.4	117.8	0	20.469	95285000	5	P42285	P42285	Superkiller viralicidic activity 2-like 2	SKIV2L2	1.17691	0.779781	0.175792		0.714986	23.8007	24.027	NaN	23.5451	22.8316	21.8342
1553	3	3	3	5.8	92.888	0	18.253	123290000	5	Q14566	Q14566	DNA replication licensing factor MCM6	MCM6	1.16651	0.912526	0.144657		0.730525	24.1562	24.1869	24.3588	23.9536	21.9405	23.3083
1806	2	2	2	3.3	107.17	0	15.026	155500000	7	Q8TD19	Q8TD19	Serine/threonine-protein kinase Nek9	NEK9	1.16281	0.666717	0.192		0.649309	24.7106	24.4164	24.4972	23.972	21.8213	24.3425
903	4	4	4	9.2	84.784	0	25.237	186300000	5	O60568;H7C0B8;C9JIX5;C9JU11;H7C2V1	O60568	Procollagen-lysine,2-oxoglutarate 5-dioxygenase 3	PLOD3	1.16121	0.706989	0.183402		0.682541	NaN	24.5799	24.857	24.6213	23.1556	22.8948
1861	2	2	2	14	21.539	0	17.771	425650000	8	Q9NVJ2;Q96BM9	Q9NVJ2;Q96BM9	ADP-ribosylation factor-like protein 8B;ADP-ribosylation factor-like protein 8A	ARL8B;ARL8A	1.1586	0.471024	0.271908		0.560901	26.0288	25.6563	25.9082	25.7729	22.586	25.7586
262	3	3	3	10.6	50.278	0	23.77	206150000	4	A0A3B3ITN0;Q86TP1;Q86TP1-2;Q5SZF2;Q86TP1-7;Q86TP1-3	A0A3B3ITN0;Q86TP1;Q86TP1-2	Protein prune homolog	PRUNE	1.14578	0.578004	0.230571		0.623931	24.9458	24.6908	NaN	22.3899	24.2182	24.4094
270	2	2	2	6.6	56.352	0	13.654	89653000	3	A0AVF1-2;A0AVF1-3;A0AVF1;Q96CU4;B7Z2T3;B7Z6R6	A0AVF1-2;A0AVF1-3;A0AVF1;Q96CU4;B7Z2T3;B7Z6R6	Intraflagellar transport protein 56	TTC26	1.14322	1.71197	0.0953636		0.877837	23.9115	23.4165	23.4303	22.674	22.7206	21.934
200	5	5	5	14.7	74.783	0	35.179	242740000	7	A0A1B0GUA3;Q96EK5;A0A1B0GTE6;A0A0D9SFK7;A0A1B0GUH6;A0A1B0GV79;A0A1B0GVY9;A0A1B0GW21	A0A1B0GUA3;Q96EK5	KIF1-binding protein	KIAA1279	1.13866	1.02453	0.135533		0.74824	25.2987	25.6207	24.6619	24.36	24.6161	23.1892
1733	2	2	2	16.2	28.472	0	47.516	154180000	8	Q7Z7E8-2;Q7Z7E8	Q7Z7E8-2;Q7Z7E8	Ubiquitin-conjugating enzyme E2 Q1	UBE2Q1	1.13715	1.40557	0.109224		0.825823	24.7419	24.4524	24.3886	23.6594	22.6758	23.8362
1912	3	3	3	33.1	17.328	0	35.386	159110000	7	Q99471;H3BMQ1;H3BPF6;Q99471-2;Q99471-3;F8VNW6;F8VQZ2	Q99471;H3BMQ1;H3BPF6;Q99471-2;Q99471-3	Prefoldin subunit 5	PFDN5	1.13669	0.380272	0.326568		0.514484	24.4788	24.8661	NaN	24.4689	24.4629	21.6756
1513	5	5	3	12	58.042	0	34.583	366120000	10	Q13177;A0A087X294;O75914-2;O75914;O75914-4;O75914-3;B1AKS5	Q13177;A0A087X294;O75914-2;O75914;O75914-4;O75914-3	Serine/threonine-protein kinase PAK 2;PAK-2p27;PAK-2p34;Non-specific serine/threonine protein kinase;Serine/threonine-protein kinase PAK 3	PAK2;PAK3	1.12945	0.430605	0.302238		0.532285	25.9168	25.402	25.6429	25.8286	22.3122	25.4325
2135	3	3	3	8.9	60.002	0	75.411	193090000	11	Q9UJX3-2;Q9UJX3	Q9UJX3-2;Q9UJX3	Anaphase-promoting complex subunit 7	ANAPC7	1.11943	0.30144	0.373321		0.454728	24.598	NaN	25.2025	24.9474	24.8511	21.544
922	5	5	5	3.9	254.41	0	41.365	221580000	7	O75165;A0A3B3IRM0	O75165	DnaJ homolog subfamily C member 13	DNAJC13	1.11821	0.607143	0.222218		0.628245	24.8576	NaN	24.7397	23.473	22.755	24.8133
708	2	2	2	28.6	11.658	0	16.545	255130000	10	H6UMI1;O95166;I3L3J4;F5GZY7;Q9H0R8;Q9H0R8-2	H6UMI1;O95166;I3L3J4;F5GZY7;Q9H0R8;Q9H0R8-2	Gamma-aminobutyric acid receptor-associated protein;Gamma-aminobutyric acid receptor-associated protein-like 1	GABARAP;GABARAPL1	1.10971	3.63896	0.0423784		1.01977	25.3898	25.4304	25.2944	24.1409	24.4089	24.2357
1956	3	3	3	24.5	34.529	0	19.986	162350000	15	Q9BV20-2;Q9BV20	Q9BV20-2;Q9BV20	Methylthioribose-1-phosphate isomerase	MRI1	1.09676	0.704843	0.190144		0.641367	24.4887	24.6462	24.6693	22.2037	23.6718	24.6383
22	2	2	2	5.7	117.44	0	13.999	163790000	9	A0A087WUE9;Q92797;M0R1C2;M0R180;M0QXP5;M0R3C7;Q92797-2	A0A087WUE9;Q92797;M0R1C2;M0R180;M0QXP5;M0R3C7;Q92797-2	Symplekin	SYMPK	1.09558	1.32468	0.129132		0.789807	25.032	24.9946	23.9014	23.3246	23.6621	23.6547
1715	3	3	3	15	36.566	0	21.043	101560000	6	Q7L523;Q5VZM0;Q5VZM2-2;Q5VZM2	Q7L523;Q5VZM0;Q5VZM2-2;Q5VZM2	Ras-related GTP-binding protein A;Ras-related GTP-binding protein B	RRAGA;RRAGB	1.0925	1.1222	0.137831		0.749401	23.831	23.7318	24.186	23.4882	22.001	22.9821
125	3	3	3	8.1	54.611	0	19.129	242970000	7	A0A0A0MTH3;Q13418-3;Q13418-2;Q13418	A0A0A0MTH3;Q13418-3;Q13418-2;Q13418	Integrin-linked protein kinase	ILK	1.08035	0.407434	0.321912		0.519085	25.4499	NaN	25.0178	22.4989	25.0481	24.9135
981	4	4	4	6.9	133.63	0	29.092	172900000	9	O95487-2;O95487;O95487-3	O95487-2;O95487;O95487-3	Protein transport protein Sec24B	SEC24B	1.0737	0.551293	0.258677		0.576569	24.6728	24.6145	24.534	21.8208	24.2296	24.5498
451	2	2	2	40	8.9138	0	49.574	182750000	5	K7ENX8;K7ELV6;K7EJV5;K7ELT6;K7EJV1;K7EMY9;K7EPM4;K7ER40;K7EQR7;D6W5Y5;Q14011;Q14011-2;K7EQX4;K7ENN6;K7EIF7;K7EQL0	K7ENX8;K7ELV6;K7EJV5;K7ELT6;K7EJV1;K7EMY9;K7EPM4;K7ER40;K7EQR7;D6W5Y5;Q14011;Q14011-2;K7EQX4;K7ENN6;K7EIF7;K7EQL0	Cold-inducible RNA-binding protein	CIRBP	1.06739	0.772307	0.191868		0.652184	24.8639	24.7442	24.7833	23.1405	23.0487	24.9999
814	3	3	3	9.5	67.764	0	61.385	118720000	6	O00186	O00186	Syntaxin-binding protein 3	STXBP3	1.06707	0.996235	0.155573		0.733244	24.5637	NaN	24.4707	22.7733	23.9539	23.6232
2029	2	2	2	11	44.223	0	14.33	91668000	5	Q9HB90;Q9NQL2-2;Q9NQL2	Q9HB90;Q9NQL2-2;Q9NQL2	Ras-related GTP-binding protein C;Ras-related GTP-binding protein D	RRAGC;RRAGD	1.06386	1.01441	0.160722		0.712944	23.7621	23.7999	23.784	22.6475	21.9033	23.6035
1246	4	4	4	2	347.6	0	27.948	72377000	3	P42858	P42858	Huntingtin	HTT	1.05064	1.55494	0.118308		0.832427	24.2056	23.8148	NaN	22.7447	23.2926	22.8414
1137	2	2	2	4.5	89.42	0	13.784	58504000	9	P22059;H0YCV6;H7C1R2;H7C368;H7C428;A0A0A0MSB4;Q6ZN50;Q969R2-5;Q969R2-4;Q969R2-6;Q969R2-3;Q969R2-2;Q969R2	P22059;H0YCV6;H7C1R2;H7C368;H7C428;A0A0A0MSB4;Q6ZN50;Q969R2-5;Q969R2-4;Q969R2-6;Q969R2-3;Q969R2-2;Q969R2	Oxysterol-binding protein 1;Oxysterol-binding protein;Oxysterol-binding protein 2	OSBP;OSBP2	1.03405	1.16825	0.145212		0.755126	23.459	24.3108	NaN	23.1335	22.7751	22.6441
420	2	2	2	7.8	47.037	0	16.366	141440000	3	D6R9I9;P61221	D6R9I9;P61221	ATP-binding cassette sub-family E member 1	ABCE1	1.01034	0.876064	0.187371		0.676565	24.6661	24.893	NaN	23.1767	23.663	24.4679
2131	3	3	3	8.2	72.655	0	21.784	100250000	11	Q9UID3-2;Q9UID3;H0YCB7;H0YEE1	Q9UID3-2;Q9UID3	Vacuolar protein sorting-associated protein 51 homolog	VPS51	1.00807	0.949005	0.187407		0.673365	24.0297	24.2022	23.6302	23.0216	22.1015	23.7149
615	2	2	2	5.5	64.449	0	11.469	59778000	2	F8WAE5;Q9BY44-4;Q9BY44-3;Q9BY44;H7C5Q3;C9IZE1;H7C5R5;Q9BY44-2	F8WAE5;Q9BY44-4;Q9BY44-3;Q9BY44;H7C5Q3;C9IZE1;H7C5R5;Q9BY44-2	Eukaryotic translation initiation factor 2A;Eukaryotic translation initiation factor 2A, N-terminally processed	EIF2A	1.00408	1.28015	0.146125		0.759633	23.897	23.6399	NaN	23.2273	22.6285	22.4373
893	2	2	2	10.3	50.282	0	14.646	143260000	6	O43913;O43913-2	O43913;O43913-2	Origin recognition complex subunit 5	ORC5	1.0005	0.931627	0.182071		0.666109	24.5247	24.4371	24.4268	23.9248	24.0011	22.4612
1995	4	4	4	29	31.705	0	27.184	249540000	8	Q9H2W6;A0A087WT90;A0A087WT51	Q9H2W6;A0A087WT90	39S ribosomal protein L46, mitochondrial	MRPL46	0.996591	0.409868	0.334269		0.490287	25.1199	24.8862	25.2095	25.1118	25.095	22.019
115	2	2	2	19.5	29.096	0	15.266	108330000	5	A0A1W2PNM1;A0A0A0MSE2;A0A0D9SFP2;E9PF18;Q16836;Q16836-3;Q16836-2;A0A1W2PQ55;A0A1W2PP40;A0A1W2PQC2;A0A1W2PQ78;A0A1W2PRT2;A0A1W2PQV5	A0A1W2PNM1;A0A0A0MSE2;A0A0D9SFP2;E9PF18;Q16836;Q16836-3;Q16836-2;A0A1W2PQ55;A0A1W2PP40;A0A1W2PQC2;A0A1W2PQ78;A0A1W2PRT2;A0A1W2PQV5	Hydroxyacyl-coenzyme A dehydrogenase, mitochondrial	HADH	0.996111	0.969251	0.182892		0.692864	24.7171	23.811	NaN	22.9126	23.6574	23.2337
882	2	2	2	5.5	51.355	0	15.888	89871000	4	O43615;M0R301;M0R124;M0QXU7	O43615;M0R301;M0R124;M0QXU7	Mitochondrial import inner membrane translocase subunit TIM44	TIMM44	0.971964	0.597303	0.271603		0.575716	24.5695	23.7691	NaN	22.4994	22.9744	24.1183
1447	2	2	2	5	75.456	0	15.278	148770000	5	P85037;U3KQ26;P85037-2	P85037;U3KQ26;P85037-2	Forkhead box protein K1	FOXK1	0.967816	0.665507	0.254579		0.597695	NaN	24.261	24.8843	23.8677	24.2091	22.7376
1809	2	2	2	2.9	182.85	0.0011357	10.786	102620000	3	Q8TDY2-2;Q8TDY2	Q8TDY2-2;Q8TDY2	RB1-inducible coiled-coil protein 1	RB1CC1	0.958675	0.794724	0.224262		0.63218	23.9764	24.213	NaN	23.6092	23.4456	22.3534
324	2	2	2	10	52.949	0	37.108	71202000	8	B4DR61;P61619;H7C1Q9;C9JXC6;H7C069;A6NK38;F2Z2C7;A6NIF9;C9JJV4;F8W776;Q8TC24;P61619-3;Q9H9S3-2;Q9H9S3-3;Q9H9S3	B4DR61;P61619;H7C1Q9;C9JXC6;H7C069;A6NK38;F2Z2C7;A6NIF9;C9JJV4;F8W776;Q8TC24;P61619-3;Q9H9S3-2;Q9H9S3-3;Q9H9S3	Protein transport protein Sec61 subunit alpha isoform 1;Protein transport protein Sec61 subunit alpha isoform 2	SEC61A1;SEC61A2	0.956382	1.06668	0.185122		0.67285	23.7564	23.6785	23.4486	23.3407	22.7506	21.9231
858	2	2	2	16.7	21.127	0	36.563	139800000	5	Q5T8U5;O15260-3;O15260-2;O15260	Q5T8U5;O15260-3;O15260-2;O15260	Surfeit locus protein 4	SURF4	0.939874	1.99711	0.130148		0.809333	24.7324	24.6214	NaN	23.496	23.8441	23.8709
2167	6	6	6	3.8	294.36	0	49.634	126600000	14	Q9UPU5	Q9UPU5	Ubiquitin carboxyl-terminal hydrolase 24	USP24	0.939393	2.5085	0.10704		0.818788	24.4122	24.2926	24.1172	23.1046	23.391	23.5081
65	7	7	7	15.8	104.78	0	54.013	537880000	16	A0A087X054;Q9Y4L1;E9PJ21;A0A087WWI4;K7EQK2;Q9Y4L1-2	A0A087X054;Q9Y4L1;E9PJ21;A0A087WWI4;K7EQK2;Q9Y4L1-2	Hypoxia up-regulated protein 1	HYOU1	0.932683	1.8001	0.137123		0.757093	26.6248	26.0313	26.3306	25.2231	25.7083	25.2573
202	2	2	2	12.8	34.324	0	21.415	110730000	6	Q53GQ0;A0A1B0GV93;A0A1B0GVY6	Q53GQ0;A0A1B0GV93;A0A1B0GVY6	Very-long-chain 3-oxoacyl-CoA reductase	HSD17B12	0.922103	0.763787	0.24793		0.592796	24.3001	23.853	23.9222	22.0345	23.5292	23.7452
1106	3	3	3	13.4	40.589	0	22.098	220040000	7	P17612;P17612-2;P22694-7;Q15136;K7ERP6;A0A087WVC4;A0A0A0MS54;P22694-9;P22694-6;P22694-2;P22694-5;P22694-4;P22694;P22694-3;P22694-10;B1APG0;B1APG1;B1APG3;B1APF9;B1APF8;B1APG2;P22694-8;B1APF7	P17612;P17612-2;P22694-7;Q15136;K7ERP6;A0A087WVC4;A0A0A0MS54;P22694-9;P22694-6;P22694-2;P22694-5;P22694-4;P22694;P22694-3;P22694-10	cAMP-dependent protein kinase catalytic subunit alpha;cAMP-dependent protein kinase catalytic subunit beta	PRKACA;PRKACB;KIN27	0.905097	0.400535	0.348606		0.4626	24.8512	24.9104	24.8183	22.0451	24.8234	24.996
1843	8	3	3	26.4	51.998	0	19.457	428730000	4	Q92769-3;Q92769	Q92769-3;Q92769	Histone deacetylase 2	HDAC2	0.897154	0.407486	0.34868		0.463817	25.6106	25.5194	26.2082	23.0674	25.6977	25.8817
1782	2	2	2	5.1	40.426	0	19.775	425680000	8	Q8N8Y2	Q8N8Y2	V-type proton ATPase subunit d 2	ATP6V0D2	0.887948	0.435998	0.340495		0.474167	26.0286	26.0517	25.8801	25.9113	26.0271	23.3582
50	6	6	2	5.2	238.26	0	41.01	219840000	8	Q14980;Q14980-2;Q14980-3;Q14980-4;A0A087WY61;F5H4J1;F5H6Y5;H0YFY6;F5H763;F5H3L6;F5H2F3;F5H0Z7;F5H4Y4;K4DIE0;F5H7R5;F5H1L0;F8W6T3;F5H068;F5H073;F5GWK2;F5GWA2;F5GZW1	Q14980;Q14980-2;Q14980-3;Q14980-4;A0A087WY61;F5H4J1;F5H6Y5	Nuclear mitotic apparatus protein 1	NUMA1	0.8854	0.757953	0.258464		0.576018	25.1188	24.782	24.7948	22.962	24.5582	24.5192
1884	4	4	4	9.7	63.944	0	24.94	183580000	10	Q96HC4;Q96HC4-7;Q96HC4-4;Q96HC4-6;H0Y8Y3;A0A0A0MSP3;A0A0D9SFR4;H0YBI4;Q96HC4-3;Q96HC4-2	Q96HC4;Q96HC4-7;Q96HC4-4;Q96HC4-6;H0Y8Y3;A0A0A0MSP3	PDZ and LIM domain protein 5	PDLIM5	0.88531	2.11294	0.140207		0.751207	24.6073	25.2	24.7596	24.0037	23.9591	23.9483
2133	2	2	2	6.5	74.175	0	24.583	64489000	9	Q9UJS0;Q9UJS0-2	Q9UJS0;Q9UJS0-2	Calcium-binding mitochondrial carrier protein Aralar2	SLC25A13	0.88441	1.12078	0.193872		0.645039	23.6696	23.0616	23.7314	22.9985	22.0068	22.804
330	3	3	3	21.5	31.357	0	94.743	157460000	13	B5MBZ8;C9JD73;C9J177;H7C003;Q15435-5;Q15435-4;Q15435-3;Q15435-2;Q15435;C9JRC4	B5MBZ8;C9JD73;C9J177;H7C003;Q15435-5;Q15435-4;Q15435-3;Q15435-2;Q15435	Protein phosphatase 1 regulatory subunit 7	PPP1R7	0.877443	1.70709	0.157676		0.711728	24.6498	24.5409	24.529	23.3462	23.6126	24.1286
146	3	3	3	56.1	9.3544	0	29.808	471630000	13	A0A0C4DGB0;Q9UIL1-3;Q9UIL1-2;Q9UIL1;Q9UIL1-4	A0A0C4DGB0;Q9UIL1-3;Q9UIL1-2;Q9UIL1;Q9UIL1-4	Short coiled-coil protein	SCOC	0.869074	0.392963	0.363617		0.449458	26.1834	25.7891	25.9	26.1257	23.2407	25.899
638	3	3	3	18.8	36.805	0	17.939	272190000	4	G5E9W7;G5E9V5;P82650;H7C5F2;H7C5H3;P82650-2;H7C5L9	G5E9W7;G5E9V5;P82650;H7C5F2;H7C5H3;P82650-2	28S ribosomal protein S22, mitochondrial	MRPS22	0.8686	0.347483	0.386281		0.426463	25.2888	25.0309	24.9608	22.1876	25.5293	24.9578
2053	3	3	3	16.7	44.803	0	17.26	107270000	2	Q9NR50-3;Q9NR50-2;Q9NR50;A0A0D9SEN0	Q9NR50-3;Q9NR50-2;Q9NR50	Translation initiation factor eIF-2B subunit gamma	EIF2B3	0.866203	0.386794	0.368558		0.454026	23.7157	NaN	23.9887	22.9185	24.2286	21.8108
1172	2	2	2	6.4	49.452	0	15.023	152730000	4	P29083;C9J329;E9PER7;C9IYL4	P29083;C9J329;E9PER7;C9IYL4	General transcription factor IIE subunit 1	GTF2E1	0.854734	0.727796	0.274737		0.555835	24.8317	24.3444	24.4063	22.6481	24.2836	24.0865
260	2	2	2	20.6	14.533	0	16.878	147940000	10	A0A3B3ITC6;I3L0M7;I3L2W9;I3L2N2;Q92997-2;Q92997;O14641;P54792-2;P54792;O14640-2;O14640	A0A3B3ITC6;I3L0M7;I3L2W9;I3L2N2;Q92997-2;Q92997;O14641;P54792-2;P54792;O14640-2;O14640	Segment polarity protein dishevelled homolog DVL-3;Segment polarity protein dishevelled homolog DVL-2;Putative segment polarity protein dishevelled homolog DVL1P1;Segment polarity protein dishevelled homolog DVL-1	DVL2;DVL3;DVL1P1;DVL1	0.848734	0.683943	0.294314		0.555047	NaN	24.6629	24.6438	24.6167	23.4951	23.3021
564	2	2	2	20	21.214	0	27.409	135280000	8	F5H157;Q15286;Q15286-2	F5H157;Q15286;Q15286-2	Ras-related protein Rab-35	RAB35	0.843021	0.720893	0.288175		0.54923	24.8518	23.9208	24.3072	23.9272	24.0283	22.5952
1218	3	3	3	22.1	22.391	0	24.07	135830000	8	P37802;P37802-2;X6RJP6;C9J5W6;Q9UI15	P37802;P37802-2;X6RJP6	Transgelin-2	TAGLN2	0.842634	0.633266	0.309572		0.52676	24.1893	24.1412	23.9904	23.0852	22.3322	24.3756
1465	6	6	6	31.2	34.061	0	59.578	355380000	19	Q02978;I3L1P8;Q02978-2	Q02978;I3L1P8;Q02978-2	Mitochondrial 2-oxoglutarate/malate carrier protein	SLC25A11	0.839841	1.46886	0.184093		0.663784	25.8111	25.3848	26.1836	24.8824	25.2068	24.7707
1778	2	2	2	24	11.107	0	14.355	387060000	5	Q8N6N3-3;Q8N6N3-2;Q8N6N3	Q8N6N3-3;Q8N6N3-2;Q8N6N3	UPF0690 protein C1orf52	C1orf52	0.832382	0.386965	0.377164		0.436707	25.6049	25.8393	25.6137	25.6408	23.0527	25.8672
1375	7	6	6	44.9	28.302	0	77.297	538490000	27	P61981	P61981	14-3-3 protein gamma;14-3-3 protein gamma, N-terminally processed	YWHAG	0.832181	2.11164	0.159836		0.712517	26.5167	26.4301	26.2277	25.8287	25.5151	25.3341
1904	5	5	5	10.3	127.39	0	38.717	112870000	7	Q96QU8-2;Q96QU8;I3L0S8;H3BPG8	Q96QU8-2;Q96QU8	Exportin-6	XPO6	0.828065	2.22958	0.157014		0.717038	24.171	24.312	23.9861	23.4765	23.0847	23.4237
1663	5	5	5	2.1	571.85	0	43.452	139910000	10	Q5T4S7-3;Q5T4S7-4;Q5T4S7;Q5T4S7-2;X6RE05;A0A0A0MSW0;X6R960;Q5T4S7-5	Q5T4S7-3;Q5T4S7-4;Q5T4S7;Q5T4S7-2	E3 ubiquitin-protein ligase UBR4	UBR4	0.82	1.66775	0.184238		0.67007	24.3782	24.8208	24.1532	23.4879	23.5624	23.8419
740	4	4	4	3.8	204.29	0	35.889	116750000	11	Q5VYK3;J3KN16;R4GMY1	Q5VYK3;J3KN16;R4GMY1	Proteasome-associated protein ECM29 homolog	ECM29;KIAA0368	0.815909	1.3384	0.198101		0.634864	24.135	24.58	23.7052	23.1542	23.2331	23.5852
1654	2	2	2	2.3	157.11	0	12.902	109970000	5	Q5JWT2;Q9ULK4-6;Q9ULK4-2;Q9ULK4-4;Q9ULK4-5;Q9ULK4-3;Q9ULK4	Q5JWT2;Q9ULK4-6;Q9ULK4-2;Q9ULK4-4;Q9ULK4-5;Q9ULK4-3;Q9ULK4	Mediator of RNA polymerase II transcription subunit 23	MED23	0.811491	0.371112	0.398609		0.43114	23.6946	24.0535	NaN	21.7273	23.5523	23.9079
895	4	4	4	5.9	103.21	0	25.985	134390000	8	O60271-5;O60271-3;O60271-4;O60271;A0A087X2D8;O60271-9;O60271-2;H0YBE9	O60271-5;O60271-3;O60271-4;O60271;A0A087X2D8;O60271-9;O60271-2	C-Jun-amino-terminal kinase-interacting protein 4	SPAG9	0.807686	0.372015	0.395569		0.430495	24.46	NaN	24.2421	22.1924	24.186	24.2517
1681	4	4	4	16	51.547	0	47.867	204850000	14	Q6NXE6-2;Q6NXE6;B4E1N1;F5H2X2;F5H2K4;F5GWV0;F5H4P3;F5H3X1;F5H052;H0YGQ5;H0YH65;F5H6J3	Q6NXE6-2;Q6NXE6;B4E1N1;F5H2X2;F5H2K4;F5GWV0;F5H4P3	Armadillo repeat-containing protein 6	ARMC6	0.805822	2.1161	0.178105		0.693387	25.0057	25.1537	24.6275	24.1113	24.0575	24.2006
1657	4	4	4	4.1	182.29	0	40.492	120110000	9	Q5SRE5-2;Q5SRE5	Q5SRE5-2;Q5SRE5	Nucleoporin NUP188 homolog	NUP188	0.7994	0.650306	0.31409		0.513832	24.2386	24.1544	23.8916	22.204	23.86	23.8224
69	5	4	4	37.2	19.825	0	28.885	637840000	18	A0A087X0R6;Q9UMY4-2;Q9UMY4;Q9UMY4-3	A0A087X0R6;Q9UMY4-2;Q9UMY4;Q9UMY4-3	Sorting nexin-12	SNX12	0.795397	1.2183	0.226595		0.608685	26.7764	26.5238	26.3516	25.3522	25.618	26.2955
1868	7	7	7	22.5	57.603	0	49.753	486040000	17	Q96D46;C9JA08;C9J0B9;C9IY70;C9IZW9;C9K0C2	Q96D46;C9JA08	60S ribosomal export protein NMD3	NMD3	0.793805	1.57919	0.191832		0.644888	26.1143	26.1694	26.1308	24.9148	25.4149	25.7033
1678	3	3	3	24.7	33.582	0	19.835	273800000	11	Q6FI81;H3BV90;Q6FI81-3;H3BQ23;H3BUG4;H3BPG7;H3BT65;Q6FI81-2	Q6FI81;H3BV90;Q6FI81-3	Anamorsin	CIAPIN1	0.789764	1.16765	0.243044		0.615907	25.6411	NaN	25.3744	24.3237	24.8202	25.0101
1301	3	3	3	18.5	37.025	0	37.031	252370000	11	P51665;H3BQV2;H3BNT7;H3BTM8	P51665	26S proteasome non-ATPase regulatory subunit 7	PSMD7	0.785658	1.85733	0.182773		0.661418	24.9427	25.3229	25.4846	24.4967	24.2819	24.6145
15	2	2	2	12.6	19.77	0	15	101540000	5	F5H5N1;A0A087WXF6;A0A087WTI3;F5GXJ1;O75251-2;O75251	F5H5N1;A0A087WXF6;A0A087WTI3;F5GXJ1;O75251-2;O75251	NADH dehydrogenase [ubiquinone] iron-sulfur protein 7, mitochondrial	NDUFS7	0.783286	0.683937	0.313923		0.526288	24.1247	NaN	24.2343	22.6739	23.5707	23.9441
2105	10	10	10	22.5	77.242	0	111.79	637840000	27	Q9UBB6-2;Q9UBB6;Q9UBB6-3;C9J5H8;H7C2R2	Q9UBB6-2;Q9UBB6;Q9UBB6-3	Neurochondrin	NCDN	0.771097	1.56911	0.20468		0.628966	26.663	26.5526	26.418	25.419	25.7411	26.1602
674	3	3	3	43.4	11.255	0	20.259	340670000	5	H0YII4;H0YI90;Q5TDH0-2;Q5TDH0;Q5TDH0-3	H0YII4;H0YI90;Q5TDH0-2;Q5TDH0;Q5TDH0-3	Protein DDI1 homolog 2	DDI2	0.766068	1.73815	0.19151		0.658603	25.9932	NaN	25.9997	24.9899	25.2831	25.4181
1099	6	6	6	11.9	89.384	0	64.063	281490000	17	P16383;P16383-2;H7C335;P16383-3;P16383-4	P16383;P16383-2;H7C335	GC-rich sequence DNA-binding factor 2	GCFC2	0.759837	1.5076	0.223276		0.616219	25.3769	25.5991	25.2474	24.4947	24.3873	25.0618
207	7	7	7	11.2	118.39	0	157.84	730550000	26	A0A1W2PNX8;Q9H3U1-2;Q9H3U1;Q9H3U1-3	A0A1W2PNX8;Q9H3U1-2;Q9H3U1	Protein unc-45 homolog A	UNC45A	0.753691	1.50408	0.222128		0.611867	26.8085	26.9499	26.5166	25.8739	25.7546	26.3855
285	4	4	4	12.7	51.086	0	32.239	315800000	6	A6NJA2;P54578-2;P54578-3;P54578	A6NJA2;P54578-2;P54578-3;P54578	Ubiquitin carboxyl-terminal hydrolase;Ubiquitin carboxyl-terminal hydrolase 14	USP14	0.739398	0.956608	0.290705		0.542942	25.6721	25.7682	25.1068	24.25	24.8001	25.2788
921	5	4	4	8.8	122.66	0	42.005	139410000	16	O75155-2;O75155	O75155-2;O75155	Cullin-associated NEDD8-dissociated protein 2	CAND2	0.73822	1.29832	0.255		0.582894	24.3864	24.6734	24.0367	23.3002	23.6144	23.9673
118	2	2	2	8.1	74.34	0	13.587	121550000	10	F8W9B8;A0A0A0MSI8;O00471	F8W9B8;A0A0A0MSI8;O00471	Exocyst complex component 5	EXOC5	0.734192	1.34948	0.252538		0.601558	24.2348	24.6935	NaN	23.5238	23.8881	23.7781
32	2	2	2	53.2	4.9969	0	13.707	118350000	5	A0A087WY94;A0A087WVD7;Q9Y3D8;Q9Y3D8-2	A0A087WY94;A0A087WVD7;Q9Y3D8;Q9Y3D8-2	Adenylate kinase isoenzyme 6	TAF9;AK6	0.723792	0.586519	0.350487		0.475785	24.1263	24.5603	NaN	22.9607	24.2902	23.6077
1828	2	2	2	11.9	29.909	0	16.748	161210000	5	Q8WXX5	Q8WXX5	DnaJ homolog subfamily C member 9	DNAJC9	0.722031	0.842461	0.311163		0.516535	24.9036	24.234	24.4169	23.3855	23.5233	24.4795
1696	4	4	4	12.8	74.396	0	22.726	98694000	3	Q6UVJ0	Q6UVJ0	Spindle assembly abnormal protein 6 homolog	SASS6	0.710891	0.672211	0.344111		0.490084	23.887	23.9523	NaN	23.7617	22.5649	23.2997
2177	5	5	5	24.2	38.242	0	37.102	529320000	14	Q9Y266;A0A0A0MSU9;A0A0A0MSS4	Q9Y266;A0A0A0MSU9	Nuclear migration protein nudC	NUDC	0.706855	1.22145	0.272687		0.555757	26.3931	26.4296	25.9602	25.3344	25.3214	26.0065
490	2	2	2	2.3	142.58	0	17.36	47116000	4	E7EVJ5;Q96F07-2;Q7L576;Q96F07;A0A087WVE1;A0A087WTQ3;A0A087WWZ1;A0A0G2JR96;A0A0G2JQT1;E7EW33;H7C229;Q7L576-3;Q7L576-2	E7EVJ5;Q96F07-2;Q7L576;Q96F07;A0A087WVE1;A0A087WTQ3;A0A087WWZ1;A0A0G2JR96;A0A0G2JQT1;E7EW33;H7C229;Q7L576-3;Q7L576-2	Cytoplasmic FMR1-interacting protein 2;Cytoplasmic FMR1-interacting protein 1	CYFIP2;CYFIP1	0.70512	0.918847	0.315285		0.531065	NaN	23.6849	22.8321	22.6123	22.4293	22.6185
302	4	4	4	13.1	68.296	0	25.816	248790000	6	B1AL79;Q16513-3;Q16513-2;Q16513;Q16513-4;H0Y5V5;Q16513-5	B1AL79;Q16513-3;Q16513-2;Q16513;Q16513-4	Serine/threonine-protein kinase N2	PKN2	0.702903	0.335679	0.400027		0.377052	25.2292	24.8526	25.0468	25.0674	25.321	22.6316
140	2	2	2	15.8	31.124	0	13.365	185110000	3	A0A0C4DFV9;Q01105-3;Q01105-4;Q01105-2;Q01105;A0A087X027;P0DME0	A0A0C4DFV9;Q01105-3;Q01105-4;Q01105-2;Q01105;A0A087X027;P0DME0	Protein SET;Protein SETSIP	SET;SETSIP	0.701678	0.349653	0.396419		0.388956	24.4375	NaN	24.4713	23.5424	24.9209	22.7948
645	3	3	3	8.9	76.138	0	22.977	133740000	8	G8JLH9;P40763-3;P40763-2;P40763	G8JLH9;P40763-3;P40763-2;P40763	Signal transducer and activator of transcription;Signal transducer and activator of transcription 3	STAT3	0.697487	0.848947	0.321925		0.504837	24.3205	24.4057	23.939	22.8173	23.861	23.8945
1185	4	4	4	10.7	67.638	0	27.073	401730000	11	P30825;Q5JR49;A0A1W2PR06;P52569;P52569-3	P30825	High affinity cationic amino acid transporter 1	SLC7A1	0.688457	1.89187	0.250105		0.593099	26.0874	25.8564	25.7717	25.0571	25.1183	25.4747
2160	3	3	3	3.1	138.53	0	17.419	178890000	5	Q9UNS1-2;Q9UNS1	Q9UNS1-2;Q9UNS1	Protein timeless homolog	TIMELESS	0.686217	0.637345	0.349246		0.461913	24.6592	24.7622	24.6219	23.0503	24.2856	24.6487
52	3	3	3	18.9	25.232	0	22.424	271050000	9	A0A087WYC8;Q9BZI7-2;Q9BZI7	A0A087WYC8;Q9BZI7-2;Q9BZI7	Regulator of nonsense transcripts 3B	UPF3B	0.68336	0.442373	0.376734		0.410851	24.8307	25.436	25.5175	23.3349	25.3413	25.0578
1897	4	4	4	13.7	46.701	0	44.916	510730000	7	Q96M27;Q96M27-3;Q96M27-2;Q96M27-4;Q96M27-5	Q96M27;Q96M27-3;Q96M27-2;Q96M27-4;Q96M27-5	Protein PRRC1	PRRC1	0.677338	0.298731	0.411081		0.352686	26.0686	25.9022	26.0359	23.4964	26.0755	26.4028
318	9	9	2	32.2	44.228	0	71.709	886330000	35	B4DIH5;P61201;H0YKU5;H0YM03	B4DIH5;P61201;H0YKU5;H0YM03	COP9 signalosome complex subunit 2	COPS2	0.676345	1.65456	0.26125		0.570127	27.0993	27.0423	26.9283	26.0966	26.2495	26.6947
1970	4	4	4	7	96.221	0	25.344	198190000	4	Q9BXP5-5;Q9BXP5-4;Q9BXP5-2;Q9BXP5-3;Q9BXP5;H7C3A1;A0A0A0MSP6	Q9BXP5-5;Q9BXP5-4;Q9BXP5-2;Q9BXP5-3;Q9BXP5;H7C3A1	Serrate RNA effector molecule homolog	SRRT	0.672559	0.21042	0.427585		0.304865	24.8277	24.1084	NaN	24.4707	24.9232	21.9926
1371	2	2	2	29.4	13.714	0	12.486	347020000	6	P61769;H0YLF3;F5H6I0	P61769;H0YLF3;F5H6I0	Beta-2-microglobulin;Beta-2-microglobulin form pI 5.3	B2M	0.669209	0.549845	0.376178		0.442759	25.7205	NaN	26.1347	25.8104	24.5358	25.4289
1239	5	5	5	4	288.89	0	40.059	143090000	18	P42345;B1AKP8	P42345	Serine/threonine-protein kinase mTOR	MTOR	0.666032	0.947402	0.325129		0.501178	24.2508	24.8251	23.954	23.3187	23.6777	24.0355
1095	6	6	6	5.5	260.12	0	43.126	229990000	6	P15924-2;P15924-3;P15924	P15924-2;P15924-3;P15924	Desmoplakin	DSP	0.664908	0.422369	0.38632		0.40432	25.4455	NaN	24.7717	24.5738	23.5902	25.167
1352	5	5	5	39.8	21.258	0	38.686	637350000	15	P60953;Q5JYX0;P60953-1	P60953;Q5JYX0;P60953-1	Cell division control protein 42 homolog	CDC42	0.663808	0.913583	0.32903		0.495657	26.8082	25.793	26.769	25.7204	25.9319	25.7265
1826	5	5	5	14	58.743	0	32.352	439570000	13	Q8WXF1;Q8WXF1-2;X6RDA4	Q8WXF1;Q8WXF1-2;X6RDA4	Paraspeckle component 1	PSPC1	0.651409	0.308848	0.410648		0.350168	25.8027	26.0329	25.7118	23.4879	26.0688	26.0364
844	9	3	3	14.4	100.41	0	21.27	139030000	7	O14787-2;O14787;A0A075B780;K7ENW1;K7ESC1;K7EMA3	O14787-2;O14787;A0A075B780	Transportin-2	TNPO2	0.648583	1.2797	0.308698		0.536928	24.526	24.4338	NaN	23.7139	23.6343	24.1457
1455	6	6	6	18.5	51.901	0	59.916	471710000	23	Q01518;Q01518-2;Q5T0R7;Q5T0R4;Q5T0R1;Q5T0R6;Q5T0R3;Q5T0R2;Q5T0R5;P40123-3;P40123-2;Q5T0R9;B7Z385;A0A087X0J3;A0A087WZ15;E9PDI2;P40123	Q01518;Q01518-2	Adenylyl cyclase-associated protein 1	CAP1	0.645599	1.89962	0.27107		0.5614	26.0281	26.3098	26.0229	25.2543	25.5209	25.6489
733	12	12	12	18.3	118.82	0	83.011	1086200000	31	I3L2C7;P57678;I3L399;I3L4A4;E7EN12;I3L4M4;I3L1J7	I3L2C7;P57678	Gem-associated protein 4	GEMIN4	0.644552	1.3003	0.310784		0.523053	27.4394	27.2481	27.2141	26.3717	26.5039	27.0922
1946	4	4	4	30.4	21.444	0	39.135	368600000	15	Q9BSY9;B1APK7	Q9BSY9	Desumoylating isopeptidase 2	DESI2	0.641625	1.78583	0.279882		0.552585	25.8833	25.4168	25.8658	25.0216	25.0362	25.1831
644	15	15	15	34.8	83.398	0	192.41	1628100000	38	O00429-6;O00429-4;O00429-5;O00429-3;O00429-2;O00429;O00429-8;G8JLD5;O00429-7;F8VZ52;F8VUJ9;B4DPZ9;B4DDQ3;F8W1W3;F8VYL3;H0YI79;F8VR28	O00429-6;O00429-4;O00429-5;O00429-3;O00429-2;O00429;O00429-8;G8JLD5;O00429-7	Dynamin-1-like protein	DNM1L	0.633876	1.1213	0.323146		0.500752	27.9588	27.9826	27.71	26.8785	27.1427	27.7285
968	2	2	2	5.3	51.908	0	15.96	206420000	5	O95219;O95219-2;F8W9T3	O95219;O95219-2;F8W9T3	Sorting nexin-4	SNX4	0.632674	0.827539	0.350984		0.467136	25.5094	24.4298	24.5633	24.0072	24.2542	24.3431
2009	3	3	3	3.5	160.25	0	19.179	187340000	5	Q9H6S0;D6RA70	Q9H6S0;D6RA70	Probable ATP-dependent RNA helicase YTHDC2	YTHDC2	0.632188	0.322634	0.413896		0.350407	24.3601	24.3928	24.6162	24.3664	24.8569	22.2492
195	2	2	2	7.3	51.802	0	45.313	107060000	7	A0A1B0GUC3;A0A1B0GV98;A0A1B0GTC5;A0A1B0GU26;A0A1B0GTC3;A0A1B0GVH5;Q9C0B1;A0A1B0GTZ8;X6R3I0;A0A1B0GUY7;A0A1B0GTI3;A0A1B0GTY1;Q9C0B1-4;Q9C0B1-2	A0A1B0GUC3;A0A1B0GV98;A0A1B0GTC5;A0A1B0GU26;A0A1B0GTC3;A0A1B0GVH5;Q9C0B1;A0A1B0GTZ8;X6R3I0;A0A1B0GUY7;A0A1B0GTI3;A0A1B0GTY1;Q9C0B1-4;Q9C0B1-2	Alpha-ketoglutarate-dependent dioxygenase FTO	FTO	0.631659	1.33321	0.313211		0.517037	24.3402	24.0873	23.6851	23.2234	23.3818	23.6125
2210	8	8	8	14.1	91.746	0	99.7	509570000	29	Q9Y4R8;H3BRS3;H3BU45	Q9Y4R8;H3BRS3	Telomere length regulation protein TEL2 homolog	TELO2	0.631296	1.58859	0.301944		0.533916	26.2055	26.3535	26.0693	25.3973	25.4339	25.9032
1682	2	2	2	8.9	33.329	0	11.882	82937000	2	Q6NXR6;Q86TU7-3;Q86TU7-2;Q86TU7;C9K0W5	Q6NXR6;Q86TU7-3;Q86TU7-2;Q86TU7;C9K0W5	Histone-lysine N-methyltransferase setd3	SETD3	0.630557	0.823413	0.350136		0.465424	23.9861	23.2112	23.3791	22.364	23.1686	23.1523
1289	8	8	8	15.4	97.553	0	61.695	802820000	17	P50570-3;P50570-2;P50570-5;P50570-4;P50570;K7EMQ3;K7EPK9;E5RIK2;E5RHK8;Q9UQ16-5;Q9UQ16-2;Q9UQ16-3;Q9UQ16;Q9UQ16-4	P50570-3;P50570-2;P50570-5;P50570-4;P50570	Dynamin-2	DNM2	0.623691	1.77994	0.294553		0.538932	26.9444	26.7498	26.916	25.9612	26.4353	26.3428
421	2	2	2	13	32.692	0	13.51	211790000	5	D6R9M0;O00139-2;O00139-1;O00139-5;O00139;O00139-4	D6R9M0;O00139-2;O00139-1;O00139-5;O00139;O00139-4	Kinesin-like protein KIF2A	KIF2A	0.622505	0.434111	0.389603		0.385677	24.7109	24.5849	24.9819	22.9312	24.7516	24.7273
1059	2	2	2	7.9	58.482	0.0011236	10.6	134390000	2	P10155-3;P10155-5;P10155-4;P10155;G5E9R9	P10155-3;P10155-5;P10155-4;P10155;G5E9R9	60 kDa SS-A/Ro ribonucleoprotein	TROVE2	0.617483	0.298007	0.427295		0.33542	23.8971	24.2052	24.0487	24.3697	21.7647	24.1642
1909	9	9	9	15.2	108.38	0	88.285	625570000	20	Q96T76-9;Q96T76;Q96T76-8;Q96T76-5;H0Y746;H7C1W5;Q5T454;Q96T76-7;H0Y7V3;H7C0A9;F8WCH8;B0QZ77	Q96T76-9;Q96T76;Q96T76-8;Q96T76-5	MMS19 nucleotide excision repair protein homolog	MMS19	0.609428	1.17149	0.333512		0.489656	26.8081	26.433	26.1157	25.5957	25.85	26.0828
1085	2	2	2	17.4	12.476	0	15.095	191030000	8	P14174	P14174	Macrophage migration inhibitory factor	MIF	0.605036	0.245397	0.43038		0.306418	24.6068	24.466	24.6388	25.083	24.7867	22.0268
1330	4	4	4	9.6	87.088	0	39.49	296160000	16	P54886-2;P54886	P54886-2;P54886	Delta-1-pyrroline-5-carboxylate synthase;Glutamate 5-kinase;Gamma-glutamyl phosphate reductase	ALDH18A1	0.603208	0.870993	0.36097		0.45618	25.9381	25.1017	25.0023	24.5073	24.9359	24.7892
907	13	13	8	43.1	60.029	0	183.21	1606300000	53	O60684;Q5TFJ7;O15131;S4R3E5	O60684;Q5TFJ7;O15131	Importin subunit alpha-7;Importin subunit alpha-6	KPNA6;KPNA5	0.599341	1.39179	0.324242		0.499102	27.9277	27.8937	27.7548	26.881	27.3762	27.521
1200	10	10	10	34.5	55.992	0	103.78	693750000	20	P34897;P34897-3;P34897-2;G3V5L0;G3V4W5;G3V2Y4;G3V540;G3V2E4;H0YIZ0;G3V2W0;G3V4X0;G3V4T0;G3V3Y8;G3V241;G3V3C6;P34896-4;G3V2Y1;P34896-3;P34896-2;P34896;G3V2D2	P34897;P34897-3;P34897-2;G3V5L0;G3V4W5;G3V2Y4;G3V540	Serine hydroxymethyltransferase, mitochondrial;Serine hydroxymethyltransferase	SHMT2	0.59702	0.550275	0.381783		0.403337	27.3334	25.929	26.4742	25.8969	26.4546	25.5941
1229	6	6	6	31.7	36.104	0	66.148	604890000	24	P40937-2;P40937;E9PEP3;F5H5S0;C9JH72;F5H304;F5H0U6	P40937-2;P40937	Replication factor C subunit 5	RFC5	0.595877	1.91195	0.309823		0.523948	26.4376	26.4814	26.4165	25.6336	25.8138	26.1005
985	7	7	7	22	58.022	0	66.332	670300000	23	O95747;C9JIG9	O95747;C9JIG9	Serine/threonine-protein kinase OSR1	OXSR1	0.595359	2.01404	0.309278		0.527748	26.5644	26.8013	26.4706	25.894	26.1724	25.9839
187	5	5	4	16.8	63.461	0	31.265	208790000	9	A0A0U1RRM1;Q8WXI9;A0A0U1RR30;A0A0U1RRK3;A0A0U1RR34	A0A0U1RRM1;Q8WXI9	Transcriptional repressor p66-beta	GATAD2B	0.592808	0.350628	0.414046		0.348275	24.8633	24.8352	24.6992	22.8088	24.8263	24.9841
1971	9	9	9	12.8	164.13	0	74.676	440480000	25	Q9BXW9;Q9BXW9-1;Q9BXW9-3;H7BZJ7;Q9BXW9-4	Q9BXW9;Q9BXW9-1;Q9BXW9-3	Fanconi anemia group D2 protein	FANCD2	0.592592	1.75523	0.314909		0.514393	26.1027	26.0112	25.8994	25.4527	25.1512	25.6316
158	5	5	5	20.4	43.904	0	33.046	493590000	9	A0A0C4DGZ5;P54577	A0A0C4DGZ5;P54577	Tyrosine--tRNA ligase;Tyrosine--tRNA ligase, cytoplasmic;Tyrosine--tRNA ligase, cytoplasmic, N-terminally processed	YARS	0.59048	0.916745	0.356757		0.453937	26.5655	26.1739	25.6357	25.3352	25.4802	25.7882
1981	3	3	3	7.5	107.3	0	21.749	132930000	7	Q9H0A0-2;Q9H0A0;A0A087WV29;E9PJN6;E9PMU0	Q9H0A0-2;Q9H0A0;A0A087WV29	N-acetyltransferase 10	NAT10	0.587562	0.373298	0.410737		0.354048	24.0459	23.8986	24.4182	24.2002	24.1485	22.2513
1952	2	2	2	20.2	23.662	0	32.332	133170000	9	Q9BUE0	Q9BUE0	Mediator of RNA polymerase II transcription subunit 18	MED18	0.586809	0.53215	0.3877		0.394928	24.0743	24.5148	24.2029	22.7485	24.0418	24.2413
1859	5	5	5	14.3	64.244	0	41.007	456430000	14	Q96AY3;H0Y827;Q96AY3-2;K7ESG6	Q96AY3	Peptidyl-prolyl cis-trans isomerase FKBP10	FKBP10	0.585995	1.16855	0.342335		0.474184	26.2255	25.5281	26.1672	25.4466	25.4785	25.2378
486	3	3	3	17.9	31.247	0	33.335	278280000	15	Q75MG1;E7ETZ4;Q9Y6E2;E9PFE3;C9JF98;F8WDX8;E7EMS9;Q9Y6E2-2;E9PFD4;B5MCE7;B5MCH7	Q75MG1;E7ETZ4;Q9Y6E2;E9PFE3;C9JF98;F8WDX8;E7EMS9;Q9Y6E2-2	Basic leucine zipper and W2 domain-containing protein 2	BZW2	0.581771	0.784889	0.378404		0.433526	25.3531	25.4488	25.0907	24.2505	24.5558	25.3409
81	3	3	3	5.3	102.28	0	25.065	248590000	11	A0A087X211;Q8TCG1-2;Q8TCG1	A0A087X211;Q8TCG1-2;Q8TCG1	Protein CIP2A	KIAA1524	0.573487	1.1525	0.348813		0.464736	25.3709	25.2373	24.8999	24.3922	24.4252	24.9702
91	3	3	3	35.8	23.566	0	51.718	589650000	17	A0A0A0MQR7;P19388;A0A087WVZ9;A0A087WWX0	A0A0A0MQR7;P19388;A0A087WVZ9	DNA-directed RNA polymerases I, II, and III subunit RPABC1	POLR2E	0.57285	2.24377	0.31656		0.517878	26.5631	26.2055	26.3842	25.7644	25.8483	25.8214
1183	10	4	4	25.6	66.213	0	37.147	471150000	16	P30154;P30154-2;P30154-4;P30154-3;P30154-5;H0YDG7	P30154;P30154-2;P30154-4;P30154-3;P30154-5;H0YDG7	Serine/threonine-protein phosphatase 2A 65 kDa regulatory subunit A beta isoform	PPP2R1B	0.568927	1.44635	0.340382		0.481008	26.1679	26.091	25.9917	25.2339	25.4723	25.8375
972	3	3	3	33.3	27.547	0	27.984	221590000	12	O95336;M0R261;M0R1L2;M0R0U3	O95336;M0R261	6-phosphogluconolactonase	PGLS	0.568588	2.08075	0.320943		0.508991	25.2207	24.8612	24.8811	24.4102	24.4391	24.408
1554	3	2	2	7.5	70.253	0	18.327	76510000	12	Q14651;C9J359;C9J0F3	Q14651	Plastin-1	PLS1	0.565427	1.40184	0.34063		0.47595	23.6453	23.5002	23.2335	22.7559	22.7442	23.1826
246	3	2	2	13.9	37.143	0	14.932	64175000	4	Q5QPE2;A0A2R8YFH5;Q15437	Q5QPE2;A0A2R8YFH5;Q15437	Protein transport protein Sec23B	SEC23B	0.565397	0.749442	0.386182		0.427455	23.5462	23.1162	NaN	22.3977	22.7508	23.1488
336	2	2	2	4.2	85.576	0	29.024	39302000	4	B7WP74;Q9HCG8	B7WP74;Q9HCG8	Pre-mRNA-splicing factor CWC22 homolog	CWC22	0.562961	0.674336	0.376015		0.415247	NaN	22.6996	22.5338	22.1627	21.5388	22.4597
192	4	4	4	8.2	131.83	0	37.269	163480000	16	A0A140T936;P26640;A0A140T904;A2ABF4;A0A0G2JJT9;H0Y426;A0A140T954	A0A140T936;P26640	Valine--tRNA ligase	VARS	0.56264	1.32268	0.347213		0.469203	24.523	24.7601	24.396	23.803	23.8562	24.332
1661	2	2	2	27.2	15.512	0	32.56	382310000	11	Q9Y6H1;Q5T1J5	Q9Y6H1;Q5T1J5	Coiled-coil-helix-coiled-coil-helix domain-containing protein 2;Putative coiled-coil-helix-coiled-coil-helix domain-containing protein CHCHD2P9, mitochondrial	CHCHD2;CHCHD2P9	0.558704	0.191971	0.444403		0.264121	25.4395	25.6627	25.48	26.0874	26.0764	22.7423
536	7	7	7	26.7	44.323	0	64.808	674860000	22	E9PM69;R4GNH3;P17980;E9PKD5;E9PMD8;E9PN50;E9PLG2	E9PM69;R4GNH3;P17980;E9PKD5;E9PMD8	26S protease regulatory subunit 6A	PSMC3	0.55834	1.54628	0.345318		0.478686	26.6127	26.5269	26.6546	25.7626	26.324	26.0326
780	2	2	2	8	29.541	0	11.829	102020000	3	K7ELV2;Q96EE3;Q96EE3-1;K7ENI5	K7ELV2;Q96EE3;Q96EE3-1;K7ENI5	Nucleoporin SEH1	SEH1L	0.555228	0.26419	0.42931		0.306027	23.9454	NaN	23.9173	24.6118	22.9775	22.5389
2081	2	2	2	20.2	26.748	0	15.814	212350000	5	Q9NWU2	Q9NWU2	Glucose-induced degradation protein 8 homolog	GID8	0.555098	0.444303	0.40784		0.361209	24.774	24.8437	24.7422	23.1597	24.7684	24.7666
1842	12	12	12	11.6	227.92	0	117.98	451710000	31	Q92621	Q92621	Nuclear pore complex protein Nup205	NUP205	0.551245	1.14739	0.365365		0.449653	26.0825	26.0153	25.9238	25.1736	25.3022	25.8921
1855	2	2	2	8.7	55.873	0	23.905	82090000	12	Q96A33;Q96A33-2;A0A087WYW6	Q96A33;Q96A33-2;A0A087WYW6	Coiled-coil domain-containing protein 47	CCDC47	0.547173	1.39742	0.350376		0.462704	23.7562	23.5355	23.3435	23.2316	23.0091	22.7531
2074	18	18	18	20.3	149.32	0	204.55	1295400000	57	Q9NVI1;Q9NVI1-2;Q9NVI1-1;F8W7R3;H3BP78;H3BMG4;Q9NVI1-4;H3BT54;H3BN35;H3BQE2;H3BS60	Q9NVI1;Q9NVI1-2;Q9NVI1-1;F8W7R3;H3BP78	Fanconi anemia group I protein	FANCI	0.541376	0.866119	0.39441		0.419421	27.6704	27.6292	27.1774	26.6922	26.7217	27.439
866	4	4	4	6.5	122.07	0	30.44	228420000	10	O43156	O43156	TELO2-interacting protein 1 homolog	TTI1	0.538591	2.22061	0.331584		0.489053	25.0923	25.0161	25.0308	24.3418	24.4986	24.6829
2068	4	4	4	1.1	632.81	0	41.755	70021000	7	Q9NU22;M0QXR3;Q5T795	Q9NU22	Midasin	MDN1	0.538489	0.651167	0.385143		0.391932	23.679	23.5229	22.5061	22.6285	22.6305	22.8335
1737	3	3	3	5.1	78.429	0	21.44	100580000	7	Q86UA1	Q86UA1	Pre-mRNA-processing factor 39	PRPF39	0.537882	0.758553	0.377439		0.405625	24.0293	23.8177	23.4057	22.6942	23.3438	23.601
1925	2	2	2	7.4	34.746	0	12.192	147790000	4	Q99747;J3QS28;J3QKW4;Q99747-2	Q99747;J3QS28;J3QKW4;Q99747-2	Gamma-soluble NSF attachment protein	NAPG	0.537587	0.320264	0.442311		0.322772	24.1234	NaN	24.5217	22.7806	24.2539	24.3204
78	2	2	2	24.7	16.956	0	67.802	237610000	10	J3QT95;A0A087X1P5;J3KQ41;Q9H9Q2;Q9H9Q2-3;J3KQV6;J3QT67;J3QT66;J3QT69;J3QT50;J3QT43;J3KQ34;Q9H9Q2-2	J3QT95;A0A087X1P5;J3KQ41;Q9H9Q2;Q9H9Q2-3;J3KQV6;J3QT67;J3QT66;J3QT69;J3QT50;J3QT43;J3KQ34;Q9H9Q2-2	COP9 signalosome complex subunit 7b	COPS7B	0.535968	1.78396	0.341583		0.472312	25.0357	24.9175	25.3221	24.5269	24.4673	24.6731
1749	11	11	11	18.7	93.52	0	100.16	983970000	28	Q86Y56;H0Y650;Q86Y56-2;E9PGY2;Q86Y56-3;H7C3B1	Q86Y56;H0Y650;Q86Y56-2	Dynein assembly factor 5, axonemal	DNAAF5	0.535327	1.04907	0.376867		0.431807	27.1768	27.0424	27.0472	26.2151	26.4386	27.0068
1175	9	9	9	62.1	25.035	0	75.917	1892800000	37	P30041	P30041	Peroxiredoxin-6	PRDX6	0.535208	0.804415	0.37876		0.409294	28.3275	27.9387	27.6597	27.0887	27.8965	27.335
2129	9	9	9	16.1	112.53	0	97.754	623450000	28	Q9UI26;Q9UI26-2;F8WDV0;H0Y8M5;D6RJB1;D6RCN7	Q9UI26;Q9UI26-2;F8WDV0	Importin-11	IPO11	0.534799	1.41736	0.359176		0.454882	26.6165	26.553	26.2987	25.7153	25.9282	26.2204
1565	23	23	23	39	97.169	0	279.09	5477700000	115	Q14974;Q14974-2;J3KTM9;J3QR48;J3QRG4;J3QKQ5	Q14974;Q14974-2;J3KTM9	Importin subunit beta-1	KPNB1	0.529771	1.20301	0.375248		0.438927	29.7404	29.7015	29.3241	28.8327	28.979	29.365
2102	4	4	4	6.8	88.486	0	39.045	152130000	10	Q9P2I0;H0YJF4	Q9P2I0;H0YJF4	Cleavage and polyadenylation specificity factor subunit 2	CPSF2	0.527512	2.27204	0.341605		0.481308	24.5274	24.4082	24.2661	23.7567	23.9118	23.9506
671	8	8	8	17.6	86.371	0	107.77	865410000	30	H0YFD6;P40939;A0A2R8Y4F5;A0A2R8YG21;A0A2R8Y688	H0YFD6;P40939;A0A2R8Y4F5;A0A2R8YG21	Trifunctional enzyme subunit alpha, mitochondrial;Long-chain enoyl-CoA hydratase;Long chain 3-hydroxyacyl-CoA dehydrogenase	HADHA	0.520355	0.785245	0.386073		0.398517	27.2765	26.497	26.8787	26.0633	26.7605	26.2672
1690	2	2	2	3.8	88.118	0	17.528	112730000	9	Q6PJG6;Q6PJG6-3	Q6PJG6;Q6PJG6-3	BRCA1-associated ATM activator 1	BRAT1	0.517663	1.02821	0.392051		0.418687	24.0476	24.2466	23.696	23.141	23.5835	23.7128
1358	6	6	6	44	22.406	0	38.399	632570000	13	P61086;P61086-2;P61086-3;D6RDM7	P61086;P61086-2;P61086-3;D6RDM7	Ubiquitin-conjugating enzyme E2 K	UBE2K	0.513886	1.72173	0.358222		0.452778	26.5016	26.5198	26.3162	25.8355	25.7933	26.1672
1810	6	6	6	7.2	168.59	0	78.146	412190000	18	Q8TEQ6	Q8TEQ6	Gem-associated protein 5	GEMIN5	0.513428	2.57294	0.34094		0.476566	25.8658	25.9651	25.8945	25.4296	25.2576	25.4979
1825	2	2	2	15.6	18.824	0	15.719	131660000	8	Q8WXD5	Q8WXD5	Gem-associated protein 6	GEMIN6	0.513133	0.398749	0.428245		0.332258	24.0744	24.2521	24.1635	24.2548	24.127	22.5688
1033	14	14	14	51.6	38.604	0	125.39	1916100000	48	P07355;P07355-2;H0YN42;H0YMU9;H0YMD0;H0YM50;H0YKS4;A6NMY6;H0YMM1;H0YMT9;H0YNP5;H0YKX9;H0YLV6;H0YKZ7;H0YMW4;H0YKL9;H0YKV8;H0YN28;H0YL33;H0YNA0;H0YMD9;H0YNB8;H0YKN4;H0YN52;H0YLE2	P07355;P07355-2;H0YN42;H0YMU9;H0YMD0;H0YM50;H0YKS4;A6NMY6;H0YMM1;H0YMT9;H0YNP5;H0YKX9;H0YLV6;H0YKZ7	Annexin A2;Annexin;Putative annexin A2-like protein	ANXA2;ANXA2P2	0.512975	0.615388	0.402793		0.373254	28.6631	27.6333	27.5387	27.254	27.4337	27.6084
1848	26	26	20	46.9	101.31	0	254.59	5329500000	124	Q92973-2;Q92973;Q92973-3;E7EW37;S4R398	Q92973-2;Q92973;Q92973-3	Transportin-1	TNPO1	0.510816	1.55504	0.371568		0.443703	29.5494	29.5986	29.4946	28.9004	28.8768	29.3329
1359	8	8	8	53.9	17.138	0	55.395	2205800000	34	P61088;F8VSD4;F8VV71;F8VZ29;F8VQQ8;Q5JXB2	P61088;F8VSD4;F8VV71;F8VZ29;F8VQQ8	Ubiquitin-conjugating enzyme E2 N	UBE2N	0.510171	1.48355	0.372535		0.440054	28.3388	28.1574	28.3674	27.6763	27.5929	28.0639
1745	5	5	5	20.6	47.771	0	54.963	317910000	16	Q86WB0-3;Q86WB0-2;Q86WB0;C9J0I9	Q86WB0-3;Q86WB0-2;Q86WB0;C9J0I9	Nuclear-interacting partner of ALK	ZC3HC1	0.508018	1.07043	0.384016		0.415363	25.6651	25.5544	25.0322	25.0124	24.6932	25.0221
2026	21	21	21	26.9	136.31	0	221.64	2279700000	54	Q9HAV4;H0Y9I3;E2QRM3	Q9HAV4	Exportin-5	XPO5	0.506718	0.806592	0.384629		0.392639	28.4927	28.4507	27.9379	27.5763	27.5396	28.2453
1771	5	5	5	4.5	251.46	0	50.489	96079000	17	Q8N3C0;Q8N3C0-4	Q8N3C0	Activating signal cointegrator 1 complex subunit 3	ASCC3	0.50633	0.977538	0.3804		0.407434	23.4953	24.2579	23.5869	23.3335	23.2168	23.2708
1866	3	3	3	12.9	35.7	0	20.616	152620000	9	Q96CX2	Q96CX2	BTB/POZ domain-containing protein KCTD12	KCTD12	0.502909	1.00001	0.379115		0.406917	24.7503	24.3169	24.184	23.648	23.8857	24.2089
273	4	4	4	15.6	45.034	0	26.406	299940000	9	A2A2Q9;Q9Y312	A2A2Q9;Q9Y312	Protein AAR2 homolog	AAR2	0.502857	1.11231	0.381694		0.414695	25.3435	25.6616	25.1516	24.6435	24.8401	25.1645
1858	4	4	4	22.1	34.93	0	33.934	675150000	12	Q96AG4	Q96AG4	Leucine-rich repeat-containing protein 59	LRRC59	0.501529	1.06415	0.37614		0.410587	26.563	26.6029	26.4496	25.6478	26.3967	26.0665
604	3	3	3	11.8	59.844	0	16.28	153960000	7	Q9UHY1;F8W6G1;C9JHZ6	Q9UHY1;F8W6G1	Nuclear receptor-binding protein	NRBP1	0.500863	0.417045	0.426712		0.331404	24.3882	24.6291	24.042	24.2427	22.8935	24.4205
2204	24	24	24	17.3	269.76	0	244.46	2792200000	79	Q9Y490;H0YMT1;A0A1B0GVU7;Q9Y4G6	Q9Y490	Talin-1	TLN1	0.495003	1.25604	0.387386		0.417732	28.7834	28.4865	28.5502	27.8536	28.0728	28.4088
863	16	15	15	22.8	119.94	0	104.64	984260000	28	O15397;O15397-2;F5H2I3;H0YH64;F5H244	O15397;O15397-2	Importin-8	IPO8	0.494909	1.30868	0.397281		0.420428	27.121	27.162	27.083	26.3998	26.5088	26.9728
2106	2	2	2	4.5	82.324	0	51.028	58985000	8	Q9UBD5-2;Q9UBD5;Q9UBD5-3	Q9UBD5-2;Q9UBD5;Q9UBD5-3	Origin recognition complex subunit 3	ORC3	0.494691	0.920664	0.391105		0.395438	22.8955	23.4767	22.7547	22.434	22.4231	22.7856
1841	51	51	51	31.9	292.75	0	323.31	4840400000	157	Q92616	Q92616	Translational activator GCN1	GCN1L1	0.491681	0.993993	0.385978		0.3991	29.4519	29.6425	29.1182	28.7332	28.7435	29.2608
322	2	2	2	2.7	111.9	0	12.17	344550000	6	B4DJX4;Q9HAU0-8;Q9HAU0-4;Q9HAU0-6;A0JP02;Q9HAU0-3;Q9HAU0-5;Q9HAU0;Q9HAU0-2	B4DJX4;Q9HAU0-8;Q9HAU0-4;Q9HAU0-6;A0JP02;Q9HAU0-3;Q9HAU0-5;Q9HAU0;Q9HAU0-2	Pleckstrin homology domain-containing family A member 5	PLEKHA5	0.491337	0.158735	0.483685		0.230341	25.0616	NaN	25.3267	25.7321	25.4124	22.9639
1141	3	3	3	22.9	15.079	0	22.142	156780000	7	P22307-6;P22307-2;P22307-4;P22307-7;P22307-8;P22307;H0YF61	P22307-6;P22307-2;P22307-4;P22307-7;P22307-8;P22307;H0YF61	Non-specific lipid-transfer protein	SCP2	0.491086	0.353385	0.430635		0.311256	25.4388	23.6438	23.798	23.9007	23.8204	23.6863
1257	27	27	27	27.6	189.25	0	237	2754700000	65	P46940;H0YLE8;A0A0J9YXZ5;A0A087WWP1;H0YKA5	P46940;H0YLE8;A0A0J9YXZ5	Ras GTPase-activating-like protein IQGAP1	IQGAP1	0.487734	0.858195	0.390942		0.385806	28.698	28.7655	28.3074	27.9501	27.8171	28.5405
2132	4	4	4	22.1	28.228	0	38.194	385540000	12	Q9UIV1-2;Q9UIV1;H0YAV9;H0YBT3;E5RGH2	Q9UIV1-2;Q9UIV1;H0YAV9;H0YBT3	CCR4-NOT transcription complex subunit 7	CNOT7	0.487171	1.07333	0.382222		0.401509	25.6915	25.7227	25.943	24.9106	25.4227	25.5624
1812	25	25	25	36.4	118.71	0	269.06	3042700000	101	Q8TEX9;Q8TEX9-2;H0YN14;H0YMR4;H0YN07;H0YLV0;H0YL92;H0YK93;H0YKG5	Q8TEX9;Q8TEX9-2;H0YN14	Importin-4	IPO4	0.485485	1.28373	0.378403		0.412359	28.7441	28.9164	28.5521	28.0274	28.2118	28.517
169	13	13	13	18.9	136.85	0	153.88	788040000	40	H9KV28;A0A2R8Y5N1;A0A140T8Z0;A0A0G2JH68;O60610-2;O60610-3;O60610;B4E2I7;A0A2R8YEF8	H9KV28;A0A2R8Y5N1;A0A140T8Z0;A0A0G2JH68;O60610-2;O60610-3;O60610	Protein diaphanous homolog 1	DIAPH1	0.485292	1.27336	0.376737		0.411691	26.7907	26.8919	26.7	26.1851	26.0966	26.645
1945	5	5	5	7.9	122.85	0	44.423	208990000	13	Q9BSJ8;Q9BSJ8-2	Q9BSJ8;Q9BSJ8-2	Extended synaptotagmin-1	ESYT1	0.484292	0.979001	0.383902		0.393147	25.176	24.9135	24.6579	24.2928	24.7832	24.2185
62	2	2	2	8.2	33.404	0	11.382	52481000	4	A0A087WZR3;H9KVA9;A0A0D9SF50;P46736-4;P46736-2;P46736-3;P46736;X6RJS7	A0A087WZR3;H9KVA9;A0A0D9SF50;P46736-4;P46736-2;P46736-3;P46736;X6RJS7	Lys-63-specific deubiquitinase BRCC36	BRCC3	0.482535	0.775959	0.403974		0.381097	23.1135	NaN	23.1644	22.2457	22.8809	22.8427
1277	2	2	2	12.8	24.976	0	13.924	459020000	8	P49755;G3V2K7	P49755;G3V2K7	Transmembrane emp24 domain-containing protein 10	TMED10	0.481372	1.41298	0.384669		0.415451	26.1972	25.7296	26.0279	25.4274	25.4185	25.6646
1803	2	2	2	6.7	41.922	0	12.833	48030000	2	Q8TBX8-2;Q8TBX8;H0YIJ6;F8VNT5;F8VU68;Q8TBX8-3	Q8TBX8-2;Q8TBX8;H0YIJ6;F8VNT5;F8VU68;Q8TBX8-3	Phosphatidylinositol 5-phosphate 4-kinase type-2 gamma	PIP4K2C	0.480595	0.214637	0.458488		0.260229	23.5777	NaN	23.1328	24.1562	22.3318	22.136
2169	3	3	3	2.9	218.68	0	36.664	65379000	9	Q9UPY3;Q9UPY3-2;Q9UPY3-3	Q9UPY3;Q9UPY3-2;Q9UPY3-3	Endoribonuclease Dicer	DICER1	0.479858	1.37915	0.380924		0.412817	23.0128	23.5032	23.125	22.6057	22.7702	22.8256
114	2	2	2	5.2	87.183	0	21.751	74907000	5	A0A0A0MS45;J3KNI1;Q9H9E3-3;Q9H9E3	A0A0A0MS45;J3KNI1;Q9H9E3-3;Q9H9E3	Conserved oligomeric Golgi complex subunit 4	COG4	0.477736	1.41523	0.382448		0.412838	23.7639	23.6364	23.8541	23.4651	23.3644	22.9917
1121	3	3	3	8.6	50.315	0	63.098	761330000	13	P20073-2;P20073	P20073-2;P20073	Annexin A7	ANXA7	0.477211	1.74475	0.388175		0.424821	26.7231	26.8841	26.6931	26.2519	26.124	26.4928
1340	6	6	6	47.7	21.994	0	72.727	664510000	26	P55957;P55957-2;P55957-4;B2ZP78;P55957-3	P55957;P55957-2;P55957-4	BH3-interacting domain death agonist;BH3-interacting domain death agonist p15;BH3-interacting domain death agonist p13;BH3-interacting domain death agonist p11	BID	0.475984	1.29422	0.378038		0.405996	26.5919	26.7733	26.2306	26.1383	25.9269	26.1026
268	3	3	3	10.9	53.283	0	18.53	155910000	6	A0A3B3IUC4;P06280;A0A3B3IRU3;V9GYN5	A0A3B3IUC4;P06280;A0A3B3IRU3;V9GYN5	Alpha-galactosidase A	GLA	0.473996	0.184182	0.471752		0.24222	23.7375	24.6251	NaN	24.142	24.6343	22.3457
1629	2	2	2	2	150.83	0	12.436	109620000	2	Q29RF7;H0Y9L6;Q9NTI5-3;Q29RF7-3;Q9NTI5-2;Q9NTI5	Q29RF7;H0Y9L6;Q9NTI5-3;Q29RF7-3;Q9NTI5-2;Q9NTI5	Sister chromatid cohesion protein PDS5 homolog A;Sister chromatid cohesion protein PDS5 homolog B	PDS5A;PDS5B	0.473071	1.56185	0.382217		0.423397	24.3372	24.2516	NaN	23.6653	23.8308	23.9678
206	2	2	2	30.9	12.647	0	15.237	109800000	3	I3L276;I3L4P8;A0A1B0GXH0;I3L463;I3L159;I3L1F5;P30519;A0A087WT44;P30519-2	I3L276;I3L4P8;A0A1B0GXH0;I3L463;I3L159;I3L1F5;P30519;A0A087WT44;P30519-2	Heme oxygenase 2	HMOX2	0.471624	0.422013	0.443512		0.323585	23.7834	23.7243	NaN	23.8675	22.6447	23.3345
28	9	9	9	5.5	274.83	0	61.691	506240000	18	A0A087WUZ3;Q01082-3;Q01082-2;Q01082;F8W6C1	A0A087WUZ3;Q01082-3;Q01082-2;Q01082	Spectrin beta chain, non-erythrocytic 1	SPTBN1	0.470331	1.61323	0.38285		0.414948	26.3212	26.053	26.0134	25.5024	25.8211	25.6531
1234	15	15	15	17.3	144.5	0	114.79	1550800000	44	P41252;J3KR24;A0A0A0MSX9;Q5TCC6;Q5TCD1	P41252;J3KR24;A0A0A0MSX9	Isoleucine--tRNA ligase, cytoplasmic	IARS	0.467443	1.3553	0.382493		0.402552	27.8163	27.8412	27.5983	27.0909	27.2024	27.5601
1250	13	13	12	29.7	93.307	0	84.228	959560000	28	P45974-2;P45974;F5H571;H7C5J3	P45974-2;P45974	Ubiquitin carboxyl-terminal hydrolase 5	USP5	0.465275	1.07688	0.390662		0.38673	27.0877	27.2281	26.8983	26.3547	26.5105	26.953
299	4	4	4	9	77.592	0	23.847	438420000	11	B1AHB1;P33992	B1AHB1;P33992	DNA helicase;DNA replication licensing factor MCM5	MCM5	0.463338	1.40575	0.383182		0.40165	26.1418	25.7289	25.8886	25.3655	25.3563	25.6476
572	7	7	6	17.4	82.968	0	69.921	550420000	27	F5H365;Q15436;Q15436-2;G3V5X8;G3V4Q2;G3V4V1;G3V1W4;G3V3G5;G3V2R6	F5H365;Q15436;Q15436-2	Protein transport protein Sec23A	SEC23A	0.460119	0.958347	0.397329		0.375675	26.3033	26.3756	26.0137	25.6803	26.1458	25.4862
1518	5	5	5	37.1	23.51	0	88.234	1013000000	29	Q13257;Q13257-2	Q13257	Mitotic spindle assembly checkpoint protein MAD2A	MAD2L1	0.458068	1.34841	0.388301		0.395285	26.9321	27.166	27.3653	26.8472	26.5132	26.7288
767	14	14	14	21.9	102.75	0	137.34	881420000	33	K4DI93;Q13620-1;Q13620;Q13620-3;A6NE76;A0A0A0MR50;Q13619-2;Q13619;A0A087WWN2	K4DI93;Q13620-1;Q13620;Q13620-3;A6NE76	Cullin-4B	CUL4B	0.457387	0.880968	0.409628		0.36832	26.9572	27.0594	26.7615	26.0945	26.4377	26.8737
1333	37	37	37	57.4	107.78	0	323.31	19978000000	187	P55060-3;P55060;P55060-4;P55060-2	P55060-3;P55060;P55060-4	Exportin-2	CSE1L	0.450223	0.876152	0.407726		0.363303	31.4696	31.6953	31.1442	30.7901	30.827	31.3414
2099	2	2	2	8.1	41.945	0	65.874	177620000	15	Q9P0J7	Q9P0J7	E3 ubiquitin-protein ligase KCMF1	KCMF1	0.446866	2.38693	0.386246		0.415454	24.5253	24.6754	24.5078	24.0166	24.1906	24.1607
3	2	2	2	15.8	42.737	0	11.753	101470000	3	C9JC03;A0A024R571;Q9H4M9;C9JIJ3;C9IZH1	C9JC03;A0A024R571;Q9H4M9;C9JIJ3;C9IZH1	EH domain-containing protein 1	EHD1	0.446031	0.535381	0.432466		0.330567	24.392	NaN	23.5631	23.2845	23.6094	23.7007
1058	6	6	6	21.6	60.586	0	48.246	426900000	17	P0DN79;P35520;P35520-2;C9JMA6;H7C1W6;H7C2H4	P0DN79;P35520;P35520-2	Cystathionine beta-synthase	CBS	0.438344	1.87535	0.386957		0.397222	25.9157	25.9433	25.6632	25.3878	25.5	25.3193
2161	6	6	6	27	47.873	0	58.255	608340000	20	Q9UNS2;H7C3P9;Q9UNS2-2;J3QKR0;C9JLV5;J3KTQ1;J3QL22;J3QS85;K7ELN6;K7ES36	Q9UNS2;H7C3P9;Q9UNS2-2;J3QKR0;C9JLV5;J3KTQ1	COP9 signalosome complex subunit 3	COPS3	0.43777	0.98418	0.407925		0.36224	26.331	26.5078	26.2876	25.729	25.7519	26.3321
1947	2	2	2	14.6	38.464	0	22.676	134610000	9	Q9BT25-2;Q9BT25-3;Q9BT25	Q9BT25-2;Q9BT25-3;Q9BT25	HAUS augmin-like complex subunit 8	HAUS8	0.437564	0.508011	0.442496		0.32188	NaN	24.4032	24.4765	23.4483	24.3101	24.2486
852	39	39	39	49.2	123.38	0	323.31	10148000000	185	O14980;C9JKM9;C9J673;C9IZS4;C9JQ02;C9JV99;F8WF71;C9JF49;C9IYM2;H7BZC5	O14980	Exportin-1	XPO1	0.436302	1.11265	0.410945		0.368373	30.4719	30.5796	30.2566	29.9431	29.7587	30.2975
1073	9	3	3	28.2	32.866	0	32.622	1360100000	23	P12236	P12236	ADP/ATP translocase 3;ADP/ATP translocase 3, N-terminally processed	SLC25A6	0.436113	1.47954	0.390292		0.383693	27.6256	27.4861	27.5307	26.8771	27.3273	27.1296
1833	14	14	14	13	206.01	0	121.1	714140000	31	Q92538-3;Q92538-2;Q92538	Q92538-3;Q92538-2;Q92538	Golgi-specific brefeldin A-resistance guanine nucleotide exchange factor 1	GBF1	0.435747	0.907595	0.410564		0.355981	26.761	26.726	26.4074	25.8933	26.1371	26.5568
2194	2	2	2	22.8	19.458	0	11.218	66711000	3	Q9Y3C8	Q9Y3C8	Ubiquitin-fold modifier-conjugating enzyme 1	UFC1	0.4317	1.18568	0.41292		0.374878	NaN	23.2893	23.5931	22.8957	22.9739	23.1589
1543	15	15	15	14.3	166.57	0	152.19	1416800000	46	Q14152;Q14152-2	Q14152;Q14152-2	Eukaryotic translation initiation factor 3 subunit A	EIF3A	0.431089	1.97289	0.383676		0.393568	27.7938	27.5645	27.5439	27.1603	27.1428	27.3059
1534	7	6	6	21.9	51.812	0	46.06	322060000	9	Q13596-2;Q13596;H0YK42;Q13596-3	Q13596-2;Q13596;H0YK42;Q13596-3	Sorting nexin-1	SNX1	0.430309	1.02696	0.406151		0.359569	25.575	25.4909	25.349	24.8924	24.8218	25.4098
1547	21	9	9	59.2	46.402	0	89.327	1078400000	34	Q14240;Q14240-2;E7EQG2;E7EMV8;E9PBH4;F8WE11;C9JUF0	Q14240;Q14240-2;E7EQG2	Eukaryotic initiation factor 4A-II;Eukaryotic initiation factor 4A-II, N-terminally processed	EIF4A2	0.429491	1.6983	0.388273		0.385305	27.2058	27.2898	27.2047	26.5911	26.855	26.9659
1923	7	7	7	51.3	26.923	0	84.393	861070000	28	Q99714;Q99714-2;Q5H928	Q99714;Q99714-2	3-hydroxyacyl-CoA dehydrogenase type-2	HSD17B10	0.426278	0.942196	0.411849		0.351824	27.0633	26.4534	27.0264	26.4456	26.5396	26.2791
1308	8	3	3	23.6	60.221	0	48.304	339270000	18	P52294;C9JYI4	P52294;C9JYI4	Importin subunit alpha-5;Importin subunit alpha-5, N-terminally processed	KPNA1	0.425741	1.22143	0.410933		0.365834	25.567	25.6029	25.471	24.8258	25.3706	25.1673
1193	17	17	17	44.2	62.639	0	137.19	2359000000	74	P31948;P31948-2;P31948-3;F5H783;F5GXD8;H0YGI8	P31948;P31948-2;P31948-3	Stress-induced-phosphoprotein 1	STIP1	0.425347	1.12494	0.406969		0.361132	28.5484	28.3147	28.1266	27.8845	27.6913	28.138
1341	12	12	12	19	101.11	0	87.044	688300000	23	P56192;P56192-2;F5H2V6;H0YIP0;H0YHV5;H0YIC2;F8VS26;H0YHL6;F8W0M7;F8W0S4;F8VZZ9;H0YI94;H0YI27	P56192;P56192-2	Methionine--tRNA ligase, cytoplasmic	MARS	0.421382	1.06352	0.409529		0.355236	26.4313	26.7804	26.5545	25.9569	26.074	26.4712
1623	5	5	5	25.7	23.845	0	36.028	573540000	21	Q16763;K7EPJ1;K7EM75	Q16763;K7EPJ1	Ubiquitin-conjugating enzyme E2 S	UBE2S	0.42124	1.10657	0.408738		0.357284	26.3701	26.1619	26.4078	25.8445	25.6385	26.1931
189	9	9	9	28.8	61.796	0	67.33	842240000	22	A0A0U1RRM8;H0YJ34;Q96AC1-2;Q96AC1;Q96AC1-3;H0YJB6;G3V3J0;G3V1L6;Q9BQL6-4;Q9BQL6-2;Q9BQL6	A0A0U1RRM8;H0YJ34;Q96AC1-2;Q96AC1;Q96AC1-3	Fermitin family homolog 2	FERMT2	0.42104	1.1164	0.410583		0.357615	26.9915	26.7666	26.7432	26.1428	26.403	26.6923
150	9	9	9	29.8	51.712	0	58.024	787290000	26	O75390;B4DJV2;A0A0C4DGI3;F8VPF9;H0YH82;F8W1S4;F8VPA1;F8VX68;F8VRP1;F8VRI6;F8VZK9;H0YIC4;F8W4S1;F8VX07;F8VWQ5;F8VTT8;F8W642;F8VR34	O75390;B4DJV2;A0A0C4DGI3;F8VPF9;H0YH82;F8W1S4;F8VPA1;F8VX68;F8VRP1	Citrate synthase, mitochondrial;Citrate synthase	CS	0.419275	0.507637	0.430424		0.307935	27.1508	26.4025	26.5243	26.1067	26.8149	25.8981
978	12	12	12	52.4	38.274	0	116.9	4652400000	54	O95433;O95433-2;H0YJG7;G3V438;H0YJ63;H0YJU2;G3V3W9	O95433;O95433-2;H0YJG7;G3V438	Activator of 90 kDa heat shock protein ATPase homolog 1	AHSA1	0.418828	1.22002	0.407303		0.360658	29.3985	29.4859	29.1135	28.8736	28.7367	29.1312
1602	12	12	12	37.3	48.55	0	129.99	1927100000	51	Q15645;H0YAL2;Q15645-2	Q15645	Pachytene checkpoint protein 2 homolog	TRIP13	0.415786	1.6237	0.404599		0.372201	28.0162	28.1349	28.0128	27.5699	27.4924	27.8542
896	4	4	4	4.3	139.55	0	28.17	350530000	14	O60343-2;O60343-3;O60343;Q5JU47;A0A3B3IRT3	O60343-2;O60343-3;O60343	TBC1 domain family member 4	TBC1D4	0.414057	0.804455	0.428973		0.334459	25.5047	25.7734	25.5749	24.9964	24.9632	25.6511
1154	9	9	9	15.3	90.98	0	76.466	774700000	40	P25205;P25205-2;J3KQ69;Q7Z6P5	P25205;P25205-2;J3KQ69	DNA replication licensing factor MCM3	MCM3	0.413221	1.61204	0.408259		0.369817	26.8304	26.8435	26.6713	26.2606	26.2695	26.5754
2145	7	7	7	21.7	79.663	0	60.106	730740000	32	Q9UKG1;C9K0C4;C9JAB0	Q9UKG1	DCC-interacting protein 13-alpha	APPL1	0.410123	1.01474	0.419241		0.344731	26.8724	26.5461	26.5041	26.1384	26.0301	26.5237
1980	9	9	9	48	44.863	0	78.461	1339300000	37	Q9GZZ9;E7EQ61;Q9GZZ9-2;E7EWE1;C9JRV9;C9J5W5;C9J0F6	Q9GZZ9;E7EQ61;Q9GZZ9-2;E7EWE1	Ubiquitin-like modifier-activating enzyme 5	UBA5	0.408326	1.60388	0.409924		0.365666	27.4914	27.6211	27.3819	26.9069	27.144	27.2185
1546	146	146	146	45.6	532.4	0	323.31	19039000000	490	Q14204;A0A2R8Y706;A0A2R8YFZ7;A0A2R8Y5T0;A0A2R8Y6H2;A0A2R8Y542;A0A2R8YGC7;A0A2R8Y6I5;H0YJ21	Q14204	Cytoplasmic dynein 1 heavy chain 1	DYNC1H1	0.406666	0.960259	0.422071		0.339372	31.4206	31.488	31.1328	30.747	30.8041	31.2702
2022	22	22	22	53.3	68.249	0	164.1	3324500000	63	Q9H9A6	Q9H9A6	Leucine-rich repeat-containing protein 40	LRRC40	0.406378	1.19323	0.411517		0.350299	28.9315	28.7043	28.8655	28.1836	28.4127	28.6859
826	5	5	5	32.3	34.577	0	51.257	452210000	15	O00487;C9JW37	O00487	26S proteasome non-ATPase regulatory subunit 14	PSMD14	0.406139	1.07393	0.421322		0.344839	25.8683	26.2523	25.6655	25.4803	25.6117	25.4757
1717	4	4	4	27.3	25.079	0	38.968	1152500000	26	Q9H8S9;Q7L9L4;Q7L9L4-2;Q9H8S9-2;D6RCK3	Q9H8S9;Q7L9L4;Q7L9L4-2;Q9H8S9-2;D6RCK3	MOB kinase activator 1A;MOB kinase activator 1B	MOB1A;MOB1B	0.405907	1.00667	0.421425		0.341331	27.4655	27.3073	27.1863	26.7783	26.7095	27.2536
560	3	3	3	9.2	88.386	0	35.215	82223000	10	M0R0Q7;F5GZ28;P18858-2;P18858-3;P18858;B4E135	M0R0Q7;F5GZ28;P18858-2;P18858-3;P18858	DNA ligase;DNA ligase 1	LIG1	0.40559	0.528753	0.431074		0.303204	23.6534	23.1539	24.058	23.6431	22.9848	23.0206
2100	6	6	6	32.9	36.214	0	46.554	1182800000	18	Q9P287-2;Q9P287-4;Q9P287-3;Q9P287	Q9P287-2;Q9P287-4;Q9P287-3;Q9P287	BRCA2 and CDKN1A-interacting protein	BCCIP	0.404324	1.23157	0.412703		0.350307	27.241	27.4509	27.4285	26.8055	26.8561	27.2458
1281	24	24	24	50.5	76.715	0	284.78	4347600000	99	P49915;P49915-2	P49915;P49915-2	GMP synthase [glutamine-hydrolyzing]	GMPS	0.400188	1.64803	0.404982		0.360286	29.2936	29.2317	29.1886	28.6639	28.8183	29.0312
1086	19	19	19	63.3	57.936	0	190.56	5086200000	75	P14618;B4DNK4;P14618-2;H3BTN5;P14618-3;H3BQ34;H3BR70;H3BT25;H3BUW1;H3BTJ2;H3BU13;H3BN34;H3BQZ3;P30613-2;P30613	P14618;B4DNK4;P14618-2;H3BTN5;P14618-3;H3BQ34;H3BR70	Pyruvate kinase PKM;Pyruvate kinase	PKM	0.399821	1.16923	0.418828		0.344439	29.5245	29.438	29.3494	28.914	28.8575	29.341
27	2	2	2	3	138.68	0	16.256	32927000	5	A0A087WUT6;O60841	A0A087WUT6;O60841	Eukaryotic translation initiation factor 5B	EIF5B	0.397845	0.700461	0.436646		0.320216	23.0661	NaN	22.5699	22.5982	22.1881	22.4742
1002	5	5	5	31.3	31.628	0	45.957	693660000	18	P00387-2;P00387;P00387-3;B1AHF3	P00387-2;P00387;P00387-3;B1AHF3	NADH-cytochrome b5 reductase 3;NADH-cytochrome b5 reductase 3 membrane-bound form;NADH-cytochrome b5 reductase 3 soluble form	CYB5R3	0.397097	0.804017	0.433563		0.323275	26.9514	26.334	26.2775	26.1092	26.2598	26.0026
973	16	16	15	23	119.52	0	185.46	2809100000	76	O95373;E9PLB2	O95373	Importin-7	IPO7	0.395887	0.837719	0.432714		0.324692	28.5795	28.791	28.3564	27.981	28.0196	28.5387
1599	3	3	3	15.3	30.691	0	25.498	319440000	8	Q15555-4;Q15555-5;Q15555-3;Q15555;M0QX52;K7EL66;K7ERD8;Q15555-2;K7ENB3;C9JB30;Q9UPY8-2;Q9UPY8	Q15555-4;Q15555-5;Q15555-3;Q15555;M0QX52;K7EL66;K7ERD8;Q15555-2	Microtubule-associated protein RP/EB family member 2	MAPRE2	0.394103	0.979232	0.427841		0.331564	25.6459	25.273	25.4238	24.9513	24.8521	25.357
639	5	5	5	14.1	73.476	0	33.708	319800000	12	G5E9W3;Q9UKF6	G5E9W3;Q9UKF6	Cleavage and polyadenylation specificity factor subunit 3	CPSF3	0.392193	1.24568	0.423211		0.341684	25.597	25.3124	25.4484	24.8149	25.1736	25.1928
626	2	2	2	8.3	52.679	0	15.211	194300000	7	G3V2N2;Q9UIU6	G3V2N2;Q9UIU6	Homeobox protein SIX4	SIX4	0.39166	1.11555	0.427185		0.336158	24.5106	24.926	24.8873	24.2368	24.3416	24.5705
1224	6	6	6	27.1	42.592	0	75.119	1199000000	22	P39748;P39748-2;I3L3E9;F5H1Y3	P39748;P39748-2;I3L3E9;F5H1Y3	Flap endonuclease 1	FEN1	0.390796	0.710882	0.432665		0.312366	27.458	27.5049	27.0586	26.6641	26.8321	27.3529
559	9	9	9	56.8	28.05	0	94.29	2265200000	45	F5GYN4;J3KR44;Q96FW1;F5H6Q1;F5GYJ8;Q96FW1-2;F5H3F0	F5GYN4;J3KR44;Q96FW1;F5H6Q1;F5GYJ8;Q96FW1-2	Ubiquitin thioesterase OTUB1	OTUB1	0.389893	1.06985	0.428826		0.332874	28.2842	28.4183	28.051	27.7081	27.7485	28.1273
2112	2	2	2	11.8	60.838	0	14.25	32105000	2	Q9UBT2-2;Q9UBT2;U3KQ93;K7ESK7	Q9UBT2-2;Q9UBT2;U3KQ93;K7ESK7	SUMO-activating enzyme subunit 2	UBA2	0.389264	1.47963	0.418362		0.352647	23.0828	23.2748	NaN	22.7992	22.8853	22.6842
1318	4	4	4	9	68.254	0	25.461	313630000	9	P53350;I3L387;I3L309;I3L2H5	P53350;I3L387	Serine/threonine-protein kinase PLK1	PLK1	0.388444	1.11043	0.428323		0.333572	25.3387	25.7008	25.2568	25.0619	24.8761	25.1929
240	8	8	8	20.2	67.942	0	106.36	552060000	21	A0A2R8YCS7;Q9Y3Z3;Q9Y3Z3-4;A0A2R8YD90;Q9Y3Z3-3;A0A2R8YFV6;A0A2R8YF18	A0A2R8YCS7;Q9Y3Z3;Q9Y3Z3-4;A0A2R8YD90;Q9Y3Z3-3	Deoxynucleoside triphosphate triphosphohydrolase SAMHD1	SAMHD1	0.388292	0.933226	0.432491		0.325063	26.4196	26.2072	25.9587	25.575	25.7815	26.0641
289	5	5	5	5	189.15	0	32.421	391140000	14	Q5TIG5;A8MQ02;J3KN01;P55196-2;P55196-6;P55196-3;P55196-1;P55196;P55196-5;H0YA98;F8W9I4;E9PFY5;H0Y7R8	Q5TIG5;A8MQ02;J3KN01;P55196-2;P55196-6;P55196-3;P55196-1;P55196;P55196-5	Afadin	MLLT4	0.387877	0.761546	0.441134		0.31425	26.0008	25.8934	25.3365	25.1324	25.4556	25.4791
653	3	3	3	3.5	161.45	0	27.148	202250000	16	H0Y564;Q9H1A4	H0Y564;Q9H1A4	Anaphase-promoting complex subunit 1	ANAPC1	0.387741	0.963303	0.432123		0.326246	24.5523	24.8684	24.9968	24.1491	24.5538	24.5514
1022	4	4	4	14.2	46.836	0	28.982	444360000	9	P05455;E7ERC4;E9PGX9;E9PFL9	P05455;E7ERC4;E9PGX9;E9PFL9	Lupus La protein	SSB	0.385314	0.629699	0.43142		0.302072	26.2187	25.3813	26.1823	25.5979	25.5524	25.4761
1291	34	34	34	74.3	59.62	0	293.56	9468100000	158	P50990;P50990-2;P50990-3;H7C4C8;H7C2U0	P50990;P50990-2;P50990-3;H7C4C8	T-complex protein 1 subunit theta	CCT8	0.383979	1.38554	0.422986		0.340014	30.4731	30.2993	30.2309	29.7359	30.0637	30.0518
761	5	5	5	54.3	14.968	0	33.922	898880000	18	J3QRG6;P42771;P42771-4;K7ES20;K7ENC6;P42771-2;P42772;P42771-3	J3QRG6;P42771;P42771-4;K7ES20;K7ENC6;P42771-2	Cyclin-dependent kinase inhibitor 2A	CDKN2A	0.382622	0.88817	0.441554		0.318649	26.7222	27.341	26.7594	26.537	26.5556	26.582
1732	34	34	34	15.7	480.19	0	273.56	2551000000	80	Q7Z6Z7-2;Q7Z6Z7-3;Q7Z6Z7;H0Y659	Q7Z6Z7-2;Q7Z6Z7-3;Q7Z6Z7	E3 ubiquitin-protein ligase HUWE1	HUWE1	0.381828	1.26442	0.428108		0.334438	28.4253	28.576	28.3195	27.92	27.9567	28.2987
2050	3	3	3	1.5	530.25	0	24.702	71991000	6	Q9NR09;A0A3B3IUB9	Q9NR09;A0A3B3IUB9	Baculoviral IAP repeat-containing protein 6	BIRC6	0.381666	0.349553	0.446898		0.262631	23.232	23.9512	23.4439	23.0972	23.8829	22.502
2225	12	9	9	23.6	97.717	0	122.18	1112600000	35	Q9Y678;H0Y8X7	Q9Y678	Coatomer subunit gamma-1	COPG1	0.380707	1.08183	0.433788		0.326665	27.3471	27.3445	27.0651	26.5999	27.0294	26.9853
1899	23	23	23	34.2	115.96	0	214.72	4008400000	94	Q96P70	Q96P70	Importin-9	IPO9	0.378988	0.862977	0.441412		0.314712	29.1516	29.2452	28.8929	28.5403	28.545	29.0675
1199	10	10	10	20	81.307	0	67.308	1015900000	33	P33993;P33993-3;P33993-2;C9J8M6	P33993;P33993-3;P33993-2	DNA replication licensing factor MCM7	MCM7	0.378321	0.792852	0.427563		0.310012	27.1657	26.8621	27.3279	27.0204	26.7758	26.4245
2075	4	4	4	9.7	66.217	0	38.687	164380000	11	Q9NVI7-2;Q9NVI7;H0Y2W2;Q9NVI7-3;Q5T2N8;Q5SV16;Q5T9A4-3;Q5T9A4	Q9NVI7-2;Q9NVI7;H0Y2W2;Q9NVI7-3;Q5T2N8	ATPase family AAA domain-containing protein 3A;ATPase family AAA domain-containing protein 3C	ATAD3A;ATAD3C	0.377611	0.384899	0.446011		0.270209	24.2743	25.0731	NaN	23.9106	24.6046	24.373
831	8	5	5	29.4	57.886	0	107.77	1159000000	29	O00629;H7C4F6	O00629	Importin subunit alpha-3	KPNA4	0.374619	0.906072	0.43929		0.31403	27.1062	27.2416	27.0011	26.5139	26.6143	27.0969
994	4	4	4	25	29.188	0	36.572	260960000	11	O95861-4;O95861;O95861-2;F8VZG4;F8W1J0;A6NF51;O95861-3;F8VRY7;F8VVW8	O95861-4;O95861;O95861-2;F8VZG4;F8W1J0;A6NF51;O95861-3;F8VRY7	3(2),5-bisphosphate nucleotidase 1	BPNT1	0.373557	0.750145	0.432769		0.304019	24.9014	24.8878	25.5756	24.7147	24.803	24.7265
820	2	2	2	3.4	120.5	0	23.205	165520000	5	O00267-2;O00267	O00267-2;O00267	Transcription elongation factor SPT5	SUPT5H	0.372547	0.226112	0.482712		0.226561	24.4538	24.5188	24.1673	22.7433	24.5293	24.7496
1271	76	76	76	48.4	273.42	0	323.31	15647000000	320	P49327;A0A0U1RQF0;A0A0U1RRG3;J3KTF0	P49327;A0A0U1RQF0	Fatty acid synthase;[Acyl-carrier-protein] S-acetyltransferase;[Acyl-carrier-protein] S-malonyltransferase;3-oxoacyl-[acyl-carrier-protein] synthase;3-oxoacyl-[acyl-carrier-protein] reductase;3-hydroxyacyl-[acyl-carrier-protein] dehydratase;Enoyl-[acyl-carrier-protein] reductase;Oleoyl-[acyl-carrier-protein] hydrolase	FASN	0.371881	0.924056	0.434782		0.313023	31.1577	31.1812	30.8334	30.4763	30.6018	30.9785
902	6	6	6	11.3	119.54	0	42.087	352110000	25	O60566;O60566-3;O60566-2;H3BTB9	O60566;O60566-3;O60566-2	Mitotic checkpoint serine/threonine-protein kinase BUB1 beta	BUB1B	0.37057	1.71558	0.426077		0.337573	25.5801	25.6823	25.4484	25.0611	25.2464	25.2916
1280	3	3	3	18.2	38.989	0	27.261	307370000	13	P49770;H0YJJ8;G3V5E5	P49770	Translation initiation factor eIF-2B subunit beta	EIF2B2	0.370176	0.948954	0.435827		0.313036	25.3392	25.4439	25.3409	24.78	24.8747	25.3587
1562	10	10	10	21.2	87.133	0	79.68	1452200000	42	Q14694;Q14694-3;Q14694-2;J3KT19;H3BQP1;H3BNA1;H3BNL0;Q68D90;H3BNS8;H3BQC6;H3BVF1	Q14694;Q14694-3;Q14694-2	Ubiquitin carboxyl-terminal hydrolase 10	USP10	0.36958	1.17418	0.436222		0.321936	27.8312	27.3743	27.6783	27.1351	27.3053	27.3348
1001	3	2	2	18.3	26.712	0	18.669	42462000	5	P00338-5;P00338-2;P00338;P00338-3;F5GXY2;P00338-4;F5GZQ4;F5H5J4;F5H6W8;F5GXH2;F5GYU2	P00338-5;P00338-2;P00338;P00338-3;F5GXY2;P00338-4	L-lactate dehydrogenase A chain	LDHA	0.367551	0.177573	0.501732		0.208056	NaN	23.3738	23.3986	23.1702	21.9229	23.9629
2195	3	3	3	36.8	17.663	0	16.657	331800000	6	Q9Y3D0;J3KS95;H3BNV7	Q9Y3D0;J3KS95	Mitotic spindle-associated MMXD complex subunit MIP18	FAM96B	0.366105	1.20599	0.439647		0.320395	25.4542	25.2535	25.7146	25.0104	25.1355	25.1782
849	11	11	11	44.2	49.512	0	101.02	2437700000	39	O14929;O14929-2;F8WEW1;F8W9G7	O14929;O14929-2	Histone acetyltransferase type B catalytic subunit	HAT1	0.364847	1.14762	0.44297		0.317394	28.2227	28.5981	28.253	27.8452	27.9826	28.1517
2203	5	5	5	11.5	70.624	0	33.674	248020000	10	Q9Y450-4;Q9Y450;B7Z524;H0YDX7;J3QT46;E9PJ90;E9PN23;G5E991;E9PMN1;E9PLR4;Q9Y450-2;E9PS53;H0YES5;E9PHZ9	Q9Y450-4;Q9Y450;B7Z524;H0YDX7;J3QT46	HBS1-like protein	HBS1L	0.364303	2.33424	0.422708		0.342479	25.1579	25.0773	25.06	24.7106	24.841	24.6508
1886	3	3	3	48.3	13.196	0	24.099	58508000	8	Q96HQ2;Q96HQ2-2	Q96HQ2;Q96HQ2-2	CDKN2AIP N-terminal-like protein	CDKN2AIPNL	0.363582	0.282156	0.471765		0.241869	NaN	23.3327	23.1109	23.2269	23.2582	22.0894
1878	6	6	6	22.2	56.077	0	45.296	515910000	21	Q96F86;H3BPN4;H3BSQ0	Q96F86;H3BPN4	Enhancer of mRNA-decapping protein 3	EDC3	0.36342	0.819086	0.431706		0.301474	26.3146	25.872	26.1123	25.6608	26.0447	25.5032
2159	6	6	6	15.2	73.953	0	40.709	705730000	16	Q9UNN5;B1ANM7;Q9UNN5-2;B3KT28	Q9UNN5;B1ANM7;Q9UNN5-2;B3KT28	FAS-associated factor 1	FAF1	0.362537	1.01647	0.429677		0.31055	26.7287	26.5012	26.4652	25.9678	26.1704	26.4693
1817	31	31	31	47.9	96.022	0	323.31	6669300000	151	Q8WUM4;Q8WUM4-2;A0A3B3IT07;Q8WUM4-3;C9IZF9;F8WEQ7;F8WBR8;F8WDK9	Q8WUM4;Q8WUM4-2	Programmed cell death 6-interacting protein	PDCD6IP	0.360186	1.07543	0.429624		0.311193	29.9723	29.8727	29.6088	29.3763	29.3138	29.6831
1388	3	3	3	52.2	10.803	0	31.737	891440000	13	P62304;A6NHK2	P62304	Small nuclear ribonucleoprotein E	SNRPE	0.359418	0.814959	0.428277		0.298482	26.892	26.4519	26.9539	26.1836	26.4049	26.6312
744	6	6	6	33.3	26.816	0	44.242	887510000	21	J3KQE5;P62826;F5H018;B5MDF5;B4DV51;H0YFC6	J3KQE5;P62826;F5H018;B5MDF5;B4DV51	GTP-binding nuclear protein Ran	RAN	0.358862	0.825345	0.428878		0.29868	27.1733	26.9094	26.5666	26.3723	26.491	26.7094
2023	6	6	6	32.3	35.619	0	48.516	536580000	20	Q9H9B4;S4R2X2;D6RFI0;D6RDG7;D6RAE9	Q9H9B4;S4R2X2;D6RFI0;D6RDG7	Sideroflexin-1	SFXN1	0.35881	1.08413	0.428673		0.310498	26.3765	26.0231	26.1524	25.6593	25.7667	26.0496
1221	15	12	12	39.9	46.871	0	121.17	1697000000	53	P38919;I3L3H2	P38919;I3L3H2	Eukaryotic initiation factor 4A-III;Eukaryotic initiation factor 4A-III, N-terminally processed	EIF4A3	0.358197	2.53304	0.423231		0.339422	27.9434	27.8089	27.7705	27.4536	27.5145	27.4802
1552	8	8	8	20.7	76.861	0	71.599	1727400000	38	Q14444-2;Q14444;E9PLA9;G3V153	Q14444-2;Q14444;E9PLA9;G3V153	Caprin-1	CAPRIN1	0.357616	1.59509	0.432407		0.324271	27.9374	27.8278	27.9866	27.3904	27.7046	27.584
1604	2	2	2	4	135.26	0	22.192	177440000	10	Q15678;E2J9M0	Q15678;E2J9M0	Tyrosine-protein phosphatase non-receptor type 14	PTPN14	0.356815	0.554696	0.437066		0.277674	24.637	24.6467	24.5243	24.3644	24.6646	23.7085
807	7	7	7	10.5	126.39	0	49.895	536470000	18	M0R2B7;P28340;M0QZR8;A0A2R8Y7K6;A0A2R8Y705;M0QZB4;M0QXE6;M0QXQ2;M0R3H8	M0R2B7;P28340;M0QZR8;A0A2R8Y7K6;A0A2R8Y705	DNA polymerase;DNA polymerase delta catalytic subunit	POLD1	0.355942	0.863374	0.427948		0.298675	26.0862	26.5065	26.0041	25.6528	25.8355	26.0407
2125	13	13	13	26.3	92.239	0	99.715	1416000000	45	Q9UHI6;E9PJ60;Q9UHI6-2	Q9UHI6	Probable ATP-dependent RNA helicase DDX20	DDX20	0.35386	1.2698	0.434038		0.312945	27.5956	27.6933	27.4717	27.0418	27.2213	27.436
2231	10	10	10	29.3	56.578	0	84.909	996120000	27	Q9Y6G9;E9PHI6;C9JGM7;C9JLW1	Q9Y6G9;E9PHI6	Cytoplasmic dynein 1 light intermediate chain 1	DYNC1LI1	0.353427	1.92111	0.433668		0.326968	27.189	27.1499	26.9428	26.7773	26.6885	26.7556
1644	9	2	2	18.1	44.348	0	31.059	3422100000	19	Q58FF8	Q58FF8	Putative heat shock protein HSP 90-beta 2	HSP90AB2P	0.353011	0.927216	0.429532		0.299691	28.9282	28.7904	28.8801	28.5417	28.1999	28.7981
2205	3	3	3	3.6	162.77	0	27.418	77227000	10	Q9Y4B4;H0Y760	Q9Y4B4;H0Y760	Helicase ARIP4	RAD54L2	0.351762	1.37229	0.440361		0.31416	23.3577	23.3448	23.4594	22.988	23.2525	22.866
1710	15	15	15	28.4	102	0	134.02	1217800000	38	Q7KZF4;H7C597	Q7KZF4	Staphylococcal nuclease domain-containing protein 1	SND1	0.351038	1.43758	0.442867		0.315245	27.4514	27.4166	27.1611	26.8889	27.1181	26.969
2066	7	7	7	23.6	35.864	0	54.086	889970000	26	Q9NT62;Q9NT62-2;F8WDI0;C9JNW8	Q9NT62;Q9NT62-2	Ubiquitin-like-conjugating enzyme ATG3	ATG3	0.350264	1.24071	0.427657		0.309265	26.9148	26.8062	27.0734	26.4428	26.5079	26.7929
1852	8	8	8	5.7	290.46	0	69.013	281390000	29	Q93008-1;Q93008;O00507-2;O00507	Q93008-1;Q93008	Probable ubiquitin carboxyl-terminal hydrolase FAF-X	USP9X	0.348986	1.01692	0.431126		0.30057	25.2378	25.394	25.177	24.689	24.8781	25.1948
869	2	2	2	10.2	54.099	0	13.778	58377000	5	O43237;J3KRZ2;J3KRI4;B4E2E0;O43237-2	O43237;J3KRZ2;J3KRI4;B4E2E0;O43237-2	Cytoplasmic dynein 1 light intermediate chain 2	DYNC1LI2	0.348933	0.745647	0.435092		0.287232	22.8534	23.0821	23.0682	22.2737	22.9619	22.7213
2158	9	9	9	32.7	42.945	0	75.521	1144900000	40	Q9UNM6;J3KNQ3;A0A087WUL9;Q9UNM6-2;H0YD73;E9PL38;E9PQG3;E9PPD2	Q9UNM6;J3KNQ3;A0A087WUL9;Q9UNM6-2	26S proteasome non-ATPase regulatory subunit 13	PSMD13	0.348019	1.17677	0.431434		0.305535	27.2207	27.3869	27.2771	26.9965	26.7007	27.1435
2110	8	8	8	60.2	24.484	0	148.03	2273300000	42	Q9UBQ5-2;Q9UBQ5;K7ERF1;K7ES31;K7EQM4;A0A087WVB9;B4DQ48;K7EK53	Q9UBQ5-2;Q9UBQ5;K7ERF1;K7ES31;K7EQM4;A0A087WVB9	Eukaryotic translation initiation factor 3 subunit K	EIF3K	0.34689	1.51851	0.437162		0.313775	28.3817	28.1389	28.2242	27.8806	27.7779	28.0456
1532	13	13	13	41.9	44.23	0	149.74	2789900000	57	Q13561;Q13561-3;Q13561-2;H0YI98;F8W1I6;F8VW18;F8VRV7;H0YHL1;F8VX93;F8W0U6	Q13561;Q13561-3;Q13561-2;H0YI98;F8W1I6;F8VW18	Dynactin subunit 2	DCTN2	0.346517	1.48002	0.432276		0.312596	28.6133	28.6015	28.4556	28.0487	28.2014	28.3807
827	11	11	8	41.3	57.81	0	99.577	1610000000	37	O00505;H0Y4S9	O00505	Importin subunit alpha-4	KPNA3	0.346226	1.47604	0.432152		0.312267	27.754	27.7691	27.9655	27.4022	27.3949	27.6528
2200	2	2	2	20.8	20.745	0	27.12	107510000	9	Q9Y3L5;F6U784;A0A087X2C3;P61225;P10114	Q9Y3L5;F6U784;A0A087X2C3;P61225;P10114	Ras-related protein Rap-2c;Ras-related protein Rap-2b;Ras-related protein Rap-2a	RAP2C;RAP2A;RAP2B	0.343856	0.910242	0.432159		0.292311	24.1465	23.7387	23.6939	23.5784	23.6524	23.3167
1439	26	26	26	11.2	469.08	0	294.83	1961100000	76	P78527;P78527-2	P78527;P78527-2	DNA-dependent protein kinase catalytic subunit	PRKDC	0.343755	2.00407	0.439608		0.319932	28.0144	28.1233	28.1133	27.6302	27.7316	27.8579
812	11	11	11	43	37.636	0	103.86	2087400000	52	O00170;E9PMH2;V9GYQ3	O00170;E9PMH2	AH receptor-interacting protein	AIP	0.342355	0.738396	0.436687		0.282327	28.2063	28.2334	27.9698	27.4785	27.7522	28.1517
1240	8	8	8	7.3	236.83	0	127.65	348670000	28	P42356;P42356-2;A8MTF1;A4QPH2-2;A4QPH2-4	P42356	Phosphatidylinositol 4-kinase alpha	PI4KA	0.341281	1.6432	0.431905		0.311736	25.7003	25.4349	25.6184	25.1927	25.3495	25.1875
1742	35	35	34	39.5	136.37	0	323.31	8791400000	163	Q86VP6;Q86VP6-2;A0A0C4DGH5;H0YH27;Q86VP6-3;F5H6I6;A0A3B3ISC4;F8WBB8	Q86VP6;Q86VP6-2;A0A0C4DGH5	Cullin-associated NEDD8-dissociated protein 1	CAND1	0.341273	0.651031	0.437807		0.275881	30.3269	30.3776	29.8969	29.6758	29.6797	30.2222
1244	7	7	7	8.8	157.9	0	96.572	209630000	13	P42704;H7C3W8	P42704	Leucine-rich PPR motif-containing protein, mitochondrial	LRPPRC	0.340951	0.517052	0.446834		0.264425	25.2399	24.9068	24.2691	24.4666	24.374	24.5523
1480	9	9	9	38	50.435	0	66.5	952520000	28	Q07960;H0YE29;E9PNR6	Q07960;H0YE29	Rho GTPase-activating protein 1	ARHGAP1	0.340247	1.74237	0.433308		0.312706	27.0133	27.0612	26.9301	26.5358	26.6399	26.8081
1147	7	7	7	38.4	23.742	0	50.219	1028400000	28	P23284	P23284	Peptidyl-prolyl cis-trans isomerase B	PPIB	0.339528	0.612738	0.438932		0.271905	27.3093	27.0507	26.9904	26.8844	27.1088	26.3387
377	4	4	4	32.8	29.877	0	27.671	222370000	11	C9JQ42;P46976-2;P46976;G5E9W8;P46976-3;C9J8R8;C9J7C7	C9JQ42;P46976-2;P46976;G5E9W8;P46976-3;C9J8R8;C9J7C7	Glycogenin-1	GYG1	0.337756	0.552155	0.445733		0.265769	24.7595	24.8059	25.1369	24.1312	24.5844	24.9736
2103	16	16	16	18	134.46	0	153.78	1418900000	48	Q9P2J5;Q9P2J5-2;Q9P2J5-3;A0A087WXY1	Q9P2J5;Q9P2J5-2;Q9P2J5-3	Leucine--tRNA ligase, cytoplasmic	LARS	0.335531	0.753343	0.435969		0.278527	27.8027	27.5703	27.2966	26.9859	27.1971	27.48
588	38	38	38	28.2	236.02	0	323.31	5042200000	136	F8VPD4;P27708;H7BZB3;H7C2E4;H7C3Z5	F8VPD4;P27708	CAD protein;Glutamine-dependent carbamoyl-phosphate synthase;Aspartate carbamoyltransferase;Dihydroorotase	CAD	0.335245	1.0081	0.43234		0.289994	29.4628	29.4214	29.3543	28.8491	29.0161	29.3676
232	7	7	7	47.9	27.408	0	40.334	683460000	17	A0A2R8Y653;Q9BZX2;Q9BZX2-2;Q9HA47-3;Q9HA47;Q9HA47-4	A0A2R8Y653;Q9BZX2	Uridine-cytidine kinase 2	UCK2	0.334138	1.328	0.429333		0.298935	26.5272	26.6464	26.4405	26.0806	26.1259	26.4052
1217	2	2	2	10.4	22.313	0	16.444	234490000	8	P37235;H7BZC1;E9PC71;P84074;P61601	P37235;H7BZC1;E9PC71;P84074;P61601	Hippocalcin-like protein 1;Neuron-specific calcium-binding protein hippocalcin;Neurocalcin-delta	HPCAL1;HPCA;NCALD	0.332729	0.905226	0.434707		0.284016	25.1681	24.6579	25.0972	24.6073	24.7637	24.554
1356	4	3	3	25.5	22.541	0	90.772	464590000	16	P61026	P61026	Ras-related protein Rab-10	RAB10	0.331452	0.428897	0.463103		0.249145	26.2579	25.7599	25.5822	25.0131	25.8124	25.7802
364	2	2	2	26.4	14.442	0	15.528	89697000	5	C9JCS7;Q9H7D7;Q9H7D7-2	C9JCS7;Q9H7D7;Q9H7D7-2	WD repeat-containing protein 26	WDR26	0.331384	0.445134	0.465198		0.253638	24.0093	23.6988	NaN	23.0838	23.7653	23.719
511	2	2	2	5.6	59.335	0	14.056	53250000	5	H0Y8C4;E9PFR3;Q14738-3;Q14738-2;Q14738;H0YJU0;Q96B13;H0YJ75;Q13362-2;Q13362-3;Q13362;Q13362-4;Q13362-5	H0Y8C4;E9PFR3;Q14738-3;Q14738-2;Q14738;H0YJU0;Q96B13;H0YJ75;Q13362-2;Q13362-3;Q13362;Q13362-4;Q13362-5	Serine/threonine-protein phosphatase 2A 56 kDa regulatory subunit delta isoform;Serine/threonine-protein phosphatase 2A 56 kDa regulatory subunit gamma isoform	PPP2R5D;PPP2R5C	0.330531	0.194588	0.50316		0.200077	22.1563	23.6377	22.3846	21.7452	22.1534	23.2883
1511	6	6	6	33.1	35.348	0	49.567	480200000	21	Q13155;A8MU58;Q13155-2	Q13155;A8MU58;Q13155-2	Aminoacyl tRNA synthase complex-interacting multifunctional protein 2	AIMP2	0.329824	0.80265	0.43812		0.277172	26.0686	26.2472	25.7263	25.5373	25.6094	25.9059
1012	7	7	7	21.3	67.723	0	81.734	980100000	24	P04844-2;P04844;Q5JYR4;Q5JYR7;F2Z3K5	P04844-2;P04844	Dolichyl-diphosphooligosaccharide--protein glycosyltransferase subunit 2	RPN2	0.327989	0.871507	0.436816		0.279103	27.3043	27.0057	26.877	26.9716	26.6579	26.5737
771	3	3	3	8.3	93.296	0	24.948	128490000	12	K7EJE8;K7EKE6;P36776-3;P36776-2;P36776;K7ERR6	K7EJE8;K7EKE6;P36776-3;P36776-2;P36776	Lon protease homolog, mitochondrial	LONP1	0.327629	0.363736	0.470206		0.238096	24.6936	23.5913	23.8764	23.563	24.085	23.5304
82	3	3	3	5	136.5	0	17.556	100330000	3	A0A087X256;Q2M389;Q2M389-2;F8VNZ5;F8W1W1	A0A087X256;Q2M389;Q2M389-2	WASH complex subunit 7	KIAA1033	0.327112	0.485925	0.458618		0.253005	24.4745	23.6529	23.5891	23.5814	23.4605	23.6933
2180	9	9	9	11.4	166.63	0	59.343	690030000	23	Q9Y2I1;C9J715;Q9Y2I1-4;Q9Y2I1-3;Q9Y2I1-2	Q9Y2I1;C9J715;Q9Y2I1-4;Q9Y2I1-3	Nischarin	NISCH	0.326895	1.18484	0.431464		0.289363	26.4701	26.4901	26.7274	26.0951	26.4291	26.1827
1628	4	4	4	5.7	134.62	0	56.169	263740000	18	Q27J81-2;Q27J81;A0A0A0MQU1;Q27J81-3	Q27J81-2;Q27J81	Inverted formin-2	INF2	0.326721	0.847806	0.437271		0.277122	25.1131	25.4979	24.9146	24.9149	24.7458	24.8849
688	4	4	4	27.6	32.253	0	67.134	353900000	17	H0YN81;Q9GZS3;H0YMF9;H0YL19;H3BQA8;H0YLA1	H0YN81;Q9GZS3;H0YMF9;H0YL19;H3BQA8	WD repeat-containing protein 61;WD repeat-containing protein 61, N-terminally processed	WDR61	0.326157	0.915585	0.437575		0.27964	25.5337	25.7818	25.5541	25.2123	25.0972	25.5816
1873	3	3	3	9.8	52.488	0	31.178	249540000	12	Q96EY1;Q96EY1-2;Q96EY1-3	Q96EY1;Q96EY1-2;Q96EY1-3	DnaJ homolog subfamily A member 3, mitochondrial	DNAJA3	0.325153	1.82301	0.430767		0.301183	25.1404	25.0796	24.9557	24.6199	24.8122	24.7681
1083	7	7	7	41.5	30.025	0	49.714	854000000	28	P13804-2;P13804;H0YL12;H0YLU7;H0YK49;H0YNX6;H0YKF0;H0YL83	P13804-2;P13804;H0YL12;H0YLU7;H0YK49;H0YNX6;H0YKF0	Electron transfer flavoprotein subunit alpha, mitochondrial	ETFA	0.324806	0.413103	0.466881		0.243427	27.3232	26.3556	26.6716	26.1868	26.7853	26.4038
1267	28	28	28	66.4	59.67	0	323.31	15224000000	206	P48643;E7ENZ3;B7ZAR1;E9PCA1;P48643-2;D6RIZ7;H0Y914	P48643;E7ENZ3;B7ZAR1;E9PCA1;P48643-2	T-complex protein 1 subunit epsilon	CCT5	0.324722	1.40618	0.435593		0.293175	31.0732	30.9712	30.8442	30.5229	30.5881	30.8036
2216	9	9	9	16.2	102.54	0	82.529	848740000	36	Q9Y5L0-3;Q9Y5L0;C9J7E5;Q9Y5L0-5;Q9Y5L0-1;E9PFH4	Q9Y5L0-3;Q9Y5L0;C9J7E5;Q9Y5L0-5;Q9Y5L0-1;E9PFH4	Transportin-3	TNPO3	0.324422	1.33761	0.433152		0.291364	26.8024	26.8956	26.7729	26.3748	26.4101	26.7128
1129	3	3	3	19.1	30.993	0	48.362	630480000	17	P20645;F5GX30;F5GXE0;H0YGE9;F5GXU0;H0YGT2;F5H883;H0YF90	P20645;F5GX30	Cation-dependent mannose-6-phosphate receptor	M6PR	0.324344	0.716897	0.443962		0.268758	26.3748	26.1312	26.7217	25.8886	26.0763	26.2898
989	7	7	7	28.4	44.678	0	45.468	396620000	13	O95801	O95801	Tetratricopeptide repeat protein 4	TTC4	0.323771	1.09405	0.435332		0.284223	25.7251	25.8643	25.6206	25.572	25.1779	25.4888
86	2	2	2	3.8	102.01	0	12.971	56323000	5	G3V4V5;A0A087X2H1;Q9ULT8;A0A087WVU6	G3V4V5;A0A087X2H1;Q9ULT8;A0A087WVU6	E3 ubiquitin-protein ligase HECTD1	HECTD1	0.323704	0.505568	0.461017		0.25548	23.3731	NaN	22.7797	22.56	22.7371	22.9609
465	8	8	8	40.4	36.163	0	49.477	859060000	21	Q7L5N1;E7EM64;H7C3T0	Q7L5N1;E7EM64	COP9 signalosome complex subunit 6	COPS6	0.323254	1.51279	0.433384		0.294197	26.9391	26.7478	26.9728	26.4886	26.4989	26.7024
2119	9	9	9	46.8	39.982	0	118.1	1316300000	28	Q9UGV2-2;Q9UGV2;Q5TH30;F8WBF9;Q9UGV2-3;Q5TH29	Q9UGV2-2;Q9UGV2;Q5TH30;F8WBF9;Q9UGV2-3	Protein NDRG3	NDRG3	0.321624	1.0709	0.437363		0.281839	27.6209	27.3313	27.3581	27.0352	26.9837	27.3265
1370	4	4	4	32	22.658	0	31.183	416510000	14	P61758;B4DWR3	P61758;B4DWR3	Prefoldin subunit 3	VBP1	0.321053	1.00121	0.435961		0.279073	26.035	25.7898	25.612	25.6204	25.3253	25.5279
482	8	6	6	48.7	27.164	0	40.103	845160000	24	E7ESI2;G3V5T9;P24941-2;P24941;Q00526;G3V317;K7EJ83	E7ESI2;G3V5T9;P24941-2;P24941	Cyclin-dependent kinase 2	CDK2	0.320758	1.55035	0.434684		0.292847	26.8352	26.8054	26.9029	26.3605	26.5475	26.6732
1079	12	12	12	50.1	49.973	0	118.71	1473500000	46	P13489;H0YCR7;E9PMJ3;E9PLZ3;E9PIM9;E9PIK5;E9PMN0;E9PMA9	P13489;H0YCR7	Ribonuclease inhibitor	RNH1	0.317696	0.922672	0.437874		0.273672	27.7598	27.7848	27.3583	27.1527	27.3851	27.412
1354	6	6	6	22.2	55.704	0	69.256	634190000	16	P61011;P61011-2;G3V4F7;G3V480;G3V346;A0A0D9SFN7;G3V3L9	P61011;P61011-2;G3V4F7	Signal recognition particle 54 kDa protein	SRP54	0.317455	0.969308	0.436904		0.27523	26.5932	26.2231	26.3925	25.9939	26.3044	25.9581
1845	8	8	8	32.3	37.578	0	51.876	683370000	16	Q92905;E5RHH5;E5RHF2;E5RFS1;E5RG35;E5RK55	Q92905;E5RHH5;E5RHF2	COP9 signalosome complex subunit 5	COPS5	0.316915	0.90544	0.439347		0.272421	26.5482	26.696	26.4154	26.2044	26.0082	26.4963
801	5	5	5	40.5	22.391	0	65.715	1150600000	29	M0R0F0;P46782;M0R0R2;M0QZN2	M0R0F0;P46782;M0R0R2	40S ribosomal protein S5;40S ribosomal protein S5, N-terminally processed	RPS5	0.315043	0.865463	0.443533		0.269422	27.4775	27.2822	27.0847	26.7159	27.0715	27.1117
241	14	14	14	36.3	76.837	0	118.58	1367800000	39	A0A2R8YD50;P51659;E7EWE5;P51659-3;P51659-2;E7ER27;A0A2R8Y7L2;G5E9S2;E7ET17;E7EPL9;A0A2R8YDT8;A0A2R8YF45;A0A2R8YF39;A0A2R8YEG2;A0A2R8Y7W2	A0A2R8YD50;P51659;E7EWE5;P51659-3;P51659-2;E7ER27;A0A2R8Y7L2;G5E9S2;E7ET17;E7EPL9	Peroxisomal multifunctional enzyme type 2;(3R)-hydroxyacyl-CoA dehydrogenase;Enoyl-CoA hydratase 2	HSD17B4	0.314982	0.55919	0.45949		0.252017	27.7984	27.1297	27.4884	27.2198	27.3948	26.8569
141	10	10	10	60.1	29.404	0	126.38	8015300000	63	C9J9K3;A0A0C4DG17;P08865;F8WD59	C9J9K3;A0A0C4DG17;P08865;F8WD59	40S ribosomal protein SA	RPSA	0.314843	1.62907	0.430798		0.289291	30.1171	30.0101	29.962	29.5971	29.8556	29.6918
1466	4	3	3	7.9	69.948	0	18.353	173480000	4	Q03252	Q03252	Lamin-B2	LMNB2	0.313888	0.131401	0.5695		0.168888	24.3731	NaN	24.3865	24.8289	22.741	24.628
1029	4	4	3	13.8	36.638	0	29.336	116330000	6	P07195;A8MW50;A0A3B3IS95;C9J7H8;F5H793;F5H5G7;F5H155;A0A087WUM2;G3XAP5;F5H245;Q6ZMR3;P07864	P07195;A8MW50;A0A3B3IS95;C9J7H8	L-lactate dehydrogenase B chain;L-lactate dehydrogenase	LDHB	0.313712	0.929497	0.443327		0.274207	23.9892	24.335	NaN	23.8126	23.9469	23.7857
466	3	3	3	3.1	308.57	0	20.404	64032000	6	E7EMW7;O95071-2;O95071;H0YAV7	E7EMW7;O95071-2;O95071	E3 ubiquitin-protein ligase UBR5	UBR5	0.312831	0.957118	0.443131		0.274581	23.1391	23.3491	NaN	22.7808	22.9232	23.0897
496	18	18	18	26.1	139.09	0	129.14	1642000000	53	E7EX90;Q14203-3;Q14203-4;Q14203-5;Q14203-6;Q14203;Q14203-2;Q6AWB1;E7EWF7;C9J1B7;C9JZA4;C9JTE5;C9JJN7;C9JJD0;C9JKG6;E9PCY0	E7EX90;Q14203-3;Q14203-4;Q14203-5;Q14203-6;Q14203;Q14203-2	Dynactin subunit 1	DCTN1	0.312277	1.55095	0.434856		0.285773	27.8646	27.7762	27.5715	27.36	27.453	27.4623
1182	21	21	15	51.3	65.308	0	210.34	5463700000	104	P30153;B3KQV6;C9J9C1;E9PH38;M0QXG4;M0R0K6;E9PPI5;E9PNM7;E9PHZ6	P30153;B3KQV6	Serine/threonine-protein phosphatase 2A 65 kDa regulatory subunit A alpha isoform	PPP2R1A	0.309294	1.53505	0.4352		0.282991	29.5118	29.5569	29.5082	29.0764	29.1838	29.3888
1539	18	18	10	55.4	48.991	0	139.67	4729300000	91	Q13838;Q13838-2;Q5STU3;A0A0G2JJZ9;A0A140T9X3;F6WLT2;A0A140T9X9;F6UJC5;A0A140TA18;F6TRA5;A0A0A0MT12;F6S4E6;A0A140T996;H0Y400;A0A140T9L4;A0A140T973;A0A140T9K1;F6QYI9;A0A0G2JJL7;H0YCC6;F6R6M7;K7EN69;F6U6E2;K7ENP6;F6SXL5;F6S2B7;K7EIL8;K7EL56;A0A140T9N3;A0A0G2JHN7;A0A140T9K2	Q13838;Q13838-2;Q5STU3;A0A0G2JJZ9;A0A140T9X3;F6WLT2;A0A140T9X9;F6UJC5;A0A140TA18;F6TRA5;A0A0A0MT12;F6S4E6	Spliceosome RNA helicase DDX39B	DDX39B	0.304273	1.08733	0.44415		0.268896	29.3886	29.3986	29.1678	28.864	28.9548	29.2233
1160	5	5	5	21.7	53.5	0	53.904	731510000	19	P26368;P26368-2;K7ENG2	P26368;P26368-2;K7ENG2	Splicing factor U2AF 65 kDa subunit	U2AF2	0.300983	0.354179	0.484139		0.222387	26.6629	26.0882	27.1313	26.6132	26.3836	25.9828
1520	10	10	9	39.3	52.164	0	80.77	3639100000	54	Q13283;E5RIZ6;E5RIF8;E5RH42;E5RJU8;Q13283-2;E5RI46;E5RH00	Q13283;E5RIZ6	Ras GTPase-activating protein-binding protein 1	G3BP1	0.298623	2.01456	0.438524		0.280598	29.0265	28.838	28.8638	28.5608	28.6435	28.6281
80	6	6	6	36.2	29.126	0	89.307	882060000	31	A0A087X1Z3;Q9UL46;H0YM70;H0YKU2	A0A087X1Z3;Q9UL46;H0YM70	Proteasome activator complex subunit 2	PSME2	0.298395	1.12628	0.445967		0.265335	26.9915	26.8979	26.7662	26.4218	26.5539	26.7848
1295	6	6	4	42.6	23.482	0	106.36	1133600000	35	P51148;P51148-2;K7ENY4;K7ERI8;K7ERQ8;F8VVK3;F8VVZ0;F8VUA5;P61020-2;P61020	P51148;P51148-2;K7ENY4;K7ERI8;K7ERQ8;F8VVK3	Ras-related protein Rab-5C	RAB5C	0.297944	1.56546	0.437725		0.273959	27.3302	27.1124	27.3313	26.876	27.0445	26.9596
1247	10	10	10	17.7	97.321	0	84.001	614730000	22	P43246-2;P43246;A0A2R8YFH0;E9PHA6;A0A2R8Y6P0;A0A2R8YG02;A0A2R8Y7S8;A0A2R8Y713;C9J809	P43246-2;P43246;A0A2R8YFH0;E9PHA6;A0A2R8Y6P0;A0A2R8YG02;A0A2R8Y7S8	DNA mismatch repair protein Msh2	MSH2	0.292946	1.12883	0.449408		0.261083	26.4706	26.3274	26.3293	25.8749	26.1127	26.261
2233	4	4	4	7.6	111.08	0	28.09	232060000	9	Q9Y6Y8;Q9Y6Y8-2;A0A0C4DH82	Q9Y6Y8;Q9Y6Y8-2	SEC23-interacting protein	SEC23IP	0.292712	1.39671	0.445212		0.266656	24.8388	24.7033	24.9558	24.4508	24.6665	24.5025
944	5	5	5	24.7	35.611	0	29.576	510870000	12	O75821;K7EP16;K7ER90;K7EL20;K7ENA8	O75821;K7EP16	Eukaryotic translation initiation factor 3 subunit G	EIF3G	0.290755	0.725853	0.464407		0.245702	26.1881	26.3174	25.7849	25.6902	25.747	25.9809
1669	8	8	8	19.2	91.127	0	72.439	507280000	24	Q5VY60;Q7Z4H7-3;Q7Z4H7;Q7Z4H7-2;Q5SYF9	Q5VY60;Q7Z4H7-3;Q7Z4H7;Q7Z4H7-2	HAUS augmin-like complex subunit 6	HAUS6	0.290432	1.69901	0.443962		0.26954	26.1287	26.031	26.1677	25.6899	25.858	25.9082
1720	2	2	2	5.7	81.746	0	31.61	136160000	11	Q7Z2T5;X6RK96;Q7Z2T5-2	Q7Z2T5;X6RK96;Q7Z2T5-2	TRMT1-like protein	TRMT1L	0.289141	0.898192	0.460684		0.251397	24.0661	24.4487	24.0855	23.743	23.9882	24.0015
1167	8	8	8	24	67.567	0	56.871	3059900000	39	P27824;P27824-2;H0Y9Q7;P27824-3;D6RDP7;D6RAU8;D6RB85;D6RAQ8;D6RFL1;H0Y9H1;D6RGY2;D6RHJ3;D6RD16	P27824;P27824-2;H0Y9Q7;P27824-3;D6RDP7	Calnexin	CANX	0.288536	1.45043	0.444983		0.264128	28.8109	28.6063	28.5921	28.277	28.4832	28.3835
1124	5	5	5	61.1	17.699	0	53.783	987500000	28	P20290-2;P20290;H0Y9Y1;D6RDG3	P20290-2;P20290;H0Y9Y1;D6RDG3	Transcription factor BTF3	BTF3	0.287626	0.824145	0.46411		0.247589	26.9762	27.3194	26.8841	26.6079	26.7798	26.9291
56	3	3	3	25.6	19.155	0	21.06	667120000	10	A0A087WYT3;Q15185-4;Q15185;Q15185-3;B4DDC6;Q15185-2	A0A087WYT3;Q15185-4;Q15185;Q15185-3	Prostaglandin E synthase 3	PTGES3	0.286535	0.957268	0.459631		0.251318	26.5745	26.5972	26.2983	26.2592	26.0056	26.3456
2104	23	23	23	71.6	53.488	0	299.59	4703000000	106	Q9UBB4;A0A1W2PQD2;Q9UBB4-2;B1AHE4;B1AHE3	Q9UBB4;A0A1W2PQD2;Q9UBB4-2	Ataxin-10	ATXN10	0.286466	0.712622	0.466536		0.242019	29.2895	29.5054	29.0906	28.8473	28.8929	29.2859
259	5	5	5	9.8	91.19	0	56.693	307830000	15	A0A3B3IU45;A0A3B3IT92;P33991;E5RG31;A0A3B3ITP6;A0A3B3IS57	A0A3B3IU45;A0A3B3IT92;P33991;E5RG31;A0A3B3ITP6;A0A3B3IS57	DNA replication licensing factor MCM4	MCM4	0.285992	0.59676	0.471057		0.235505	25.5253	25.4067	25.0451	24.7338	25.121	25.2642
1163	9	8	8	50.6	27.764	0	86.336	596720000	25	P27348;E9PG15	P27348	14-3-3 protein theta	YWHAQ	0.28557	0.803848	0.464115		0.245282	26.4535	26.4655	25.9817	25.9366	26.0392	26.0683
2117	3	3	3	6.6	71.289	0	18.815	193040000	4	Q9UG63;Q9UG63-2;C9JHK9;C9JZV3	Q9UG63;Q9UG63-2	ATP-binding cassette sub-family F member 2	ABCF2	0.285465	1.18816	0.455886		0.256495	24.7469	24.4522	24.6774	24.3151	24.2339	24.4712
1248	8	8	8	29.7	55.52	0	72.63	1067500000	34	P43490;A0A0C4DFS8;C9JF35;C9JG65	P43490;A0A0C4DFS8	Nicotinamide phosphoribosyltransferase	NAMPT	0.285316	1.25387	0.453333		0.257782	27.1437	27.355	27.0173	26.8808	26.8182	26.961
1374	23	23	23	58.7	50.976	0	315.94	13595000000	139	P61978;P61978-2;P61978-3;Q5T6W2;S4R359;S4R457	P61978;P61978-2;P61978-3;Q5T6W2	Heterogeneous nuclear ribonucleoprotein K	HNRNPK	0.279477	0.943701	0.464365		0.24547	30.9427	30.9478	30.5372	30.5256	30.4863	30.5773
1436	10	10	10	16.1	107.97	0	70.151	964540000	28	P78347-2;P78347-4;P78347-3;P78347	P78347-2;P78347-4;P78347-3;P78347	General transcription factor II-I	GTF2I	0.279355	0.934056	0.463548		0.245086	26.9954	27.0436	26.9598	26.551	26.6168	26.993
1730	3	3	3	4.8	132.94	0	26.709	73512000	9	Q7Z5K2;Q7Z5K2-2;Q7Z5K2-3;Q8WVX6;F6QZY1	Q7Z5K2;Q7Z5K2-2;Q7Z5K2-3	Wings apart-like protein homolog	WAPAL	0.278853	0.694227	0.472422		0.235721	23.0268	23.5812	23.2884	22.9294	22.9334	23.1971
823	47	47	47	63.9	123.63	0	323.31	14538000000	250	O00410;O00410-3;H0Y8C6;O00410-2;E7ETV3;H0Y3V4;C9JMV5;E7EQT5;E7EV12;E7EX05;C9JZD8;E7EWK4;C9JZ53;E7ETV8;E7ESZ1;E7ESA1;C9JQT6;C9J875;O60518;C9JXE0	O00410;O00410-3;H0Y8C6;O00410-2	Importin-5	IPO5	0.278159	0.777494	0.469511		0.238783	30.9541	31.0162	30.7761	30.4503	30.5312	30.9304
1491	6	6	6	26.3	40.282	0	44.05	526180000	8	Q12792;Q12792-4;Q12792-3;F8VS81;F8VRG3;D6RG15;H0Y858;Q6IBS0	Q12792;Q12792-4;Q12792-3;F8VS81	Twinfilin-1	TWF1	0.277302	0.478072	0.481561		0.221521	26.2691	26.3864	25.6643	25.6868	25.743	26.0581
1750	5	5	5	32.6	31.642	0	58.865	573480000	17	Q86Y82;B1AJQ6	Q86Y82;B1AJQ6	Syntaxin-12	STX12	0.277177	0.530762	0.483778		0.225344	26.4938	26.0681	26.0934	25.7451	26.3093	25.7694
1212	6	6	6	29.9	32.996	0	51.992	1433100000	26	P36542;P36542-2	P36542;P36542-2	ATP synthase subunit gamma, mitochondrial	ATP5C1	0.275543	1.09249	0.465404		0.246332	27.7347	27.3697	27.6241	27.3324	27.3647	27.2048
1071	13	13	13	7	274.37	0	87.104	1002000000	25	P11717;S4R328	P11717	Cation-independent mannose-6-phosphate receptor	IGF2R	0.275195	0.517979	0.486333		0.22315	27.3687	26.9385	26.816	26.4425	26.9495	26.9058
2044	6	6	6	18.7	59.612	0	73.909	616210000	19	Q9NPQ8-4;Q9NPQ8;Q9NPQ8-3;Q9NPQ8-2;E9PI04;E9PSI0;H0YEN0;E9PLE5;H0YE35;B7WPL0;Q9NVN3-4;Q9NVN3-3;Q9NVN3;Q9NVN3-1	Q9NPQ8-4;Q9NPQ8;Q9NPQ8-3;Q9NPQ8-2	Synembryn-A	RIC8A	0.274309	0.670275	0.477327		0.231351	26.4628	26.3334	26.2983	25.7513	26.3583	26.1619
1151	3	3	3	15.6	28.908	0	20.865	154620000	11	P24539;Q5QNZ2	P24539;Q5QNZ2	ATP synthase F(0) complex subunit B1, mitochondrial	ATP5F1	0.274296	0.554739	0.482824		0.227078	24.8233	24.2713	NaN	24.2424	24.3191	24.2574
1469	6	5	5	33.3	28.218	0	50.08	510130000	22	Q04917;A2IDB2	Q04917	14-3-3 protein eta	YWHAH	0.273981	0.641503	0.481978		0.2297	25.9916	26.218	26.0912	25.6311	25.6591	26.1885
1351	3	3	3	45.4	11.203	0	25.623	805010000	13	P60903	P60903	Protein S100-A10	S100A10	0.273698	0.271878	0.506612		0.195022	27.2426	26.4997	26.233	26.8708	25.9485	26.3349
872	6	6	6	14	88.828	0	50.058	380690000	14	O43264;O43264-2;F5H3C1	O43264;O43264-2	Centromere/kinetochore protein zw10 homolog	ZW10	0.272657	0.530849	0.483553		0.222353	25.5608	25.6002	25.6256	24.9002	25.3981	25.6702
1290	9	9	9	36.7	50.496	0	102.47	913290000	35	P50579-3;P50579;F8VRR3;F8VQZ7;P50579-2;G3V1U3;F8VSC4;F8VY03	P50579-3;P50579;F8VRR3;F8VQZ7;P50579-2;G3V1U3	Methionine aminopeptidase 2	METAP2	0.271924	0.92711	0.471347		0.239145	27.0081	26.9319	26.7685	26.4763	26.555	26.8614
1522	11	11	11	29.6	71.456	0	108.53	1307700000	38	Q13409;Q13409-2;Q13409-7;Q13409-3;Q13409-5;Q13409-6;E7EQL5;E7EV09;E9PGG1;E7ERH4;E7EMU4;E7ESD3;E7ETL8;E7ET01;E7EUM4;E7ERR6;E7EQU2;E7EU01;A0A0A0MTG2;O14576-4;O14576-3;O14576-5;O14576-2;O14576	Q13409;Q13409-2;Q13409-7;Q13409-3;Q13409-5;Q13409-6;E7EQL5	Cytoplasmic dynein 1 intermediate chain 2	DYNC1I2	0.271815	1.53864	0.460265		0.251339	27.3449	27.478	27.5894	27.2423	27.118	27.2365
1530	4	4	4	6.6	75.93	0	23.988	205200000	8	Q13546;Q13546-2	Q13546;Q13546-2	Receptor-interacting serine/threonine-protein kinase 1	RIPK1	0.271805	0.662654	0.481963		0.231398	24.7242	25.0518	NaN	24.7028	24.4232	24.7227
1725	7	2	2	4.3	227.87	0	15.015	219490000	8	Q7Z406;Q7Z406-6;Q7Z406-2;Q7Z406-5;Q7Z406-4;A0A0C4DFM8;M0QY43	Q7Z406;Q7Z406-6;Q7Z406-2;Q7Z406-5;Q7Z406-4;A0A0C4DFM8	Myosin-14	MYH14	0.271399	0.164928	0.568901		0.169122	24.6561	25.0637	NaN	23.6866	24.9575	25.1213
977	3	3	3	8.1	55.005	0	18.011	133190000	5	O95409;H7C5D8;Q15915	O95409	Zinc finger protein ZIC 2	ZIC2	0.268024	0.288229	0.505668		0.194835	23.8438	24.3281	24.0181	23.1117	24.0247	24.2496
816	4	4	4	17.3	47.463	0	47.303	360020000	11	O00231;O00231-2;J3QRY4	O00231;O00231-2;J3QRY4	26S proteasome non-ATPase regulatory subunit 11	PSMD11	0.266378	0.853592	0.476562		0.232643	25.4887	25.7929	25.5405	25.1345	25.3761	25.5122
1258	5	5	5	12.6	85.238	0	38.696	371600000	9	P47712	P47712	Cytosolic phospholipase A2;Phospholipase A2;Lysophospholipase	PLA2G4A	0.265436	0.187559	0.559922		0.173801	25.9903	25.4662	NaN	25.0889	25.0781	26.2215
694	7	7	7	48.1	23.375	0	51.262	646620000	25	H3BMU1;H3BUI0;P53990-2;P53990-3;P53990;P53990-4;P53990-5;F5GXM3;H3BQF7;J3KR23;H3BRE2;P53990-6;H3BPP6	H3BMU1;H3BUI0;P53990-2;P53990-3;P53990;P53990-4;P53990-5;F5GXM3;H3BQF7;J3KR23	IST1 homolog	IST1	0.262478	1.25038	0.470105		0.238932	26.4056	26.5744	26.2822	26.0692	26.162	26.2436
773	3	3	3	17.6	28.065	0	21.286	246350000	7	K7EJR3;R4GMR5;P48556;K7ENY6;K7EJC1	K7EJR3;R4GMR5;P48556	26S proteasome non-ATPase regulatory subunit 8	PSMD8	0.261684	1.12696	0.472215		0.235921	25.0008	25.183	24.9471	24.6374	24.7849	24.9236
2045	6	4	4	26.2	38.405	0	25.663	491290000	10	Q9NQ29-2;Q9NQ29;Q9NQ29-3;A8MYV2;B8ZZ10;F8WBC1;F2Z322	Q9NQ29-2;Q9NQ29;Q9NQ29-3;A8MYV2;B8ZZ10	Putative RNA-binding protein Luc7-like 1	LUC7L	0.260935	0.626454	0.484374		0.219742	25.7967	26.3721	25.9186	25.7233	25.9001	25.6812
2107	13	13	10	23.7	97.621	0	158.27	1363000000	50	Q9UBF2;Q9UBF2-2;H3BS45;F5H1S1;Q92521	Q9UBF2;Q9UBF2-2	Coatomer subunit gamma-2	COPG2	0.259967	0.917766	0.481563		0.229594	27.5877	27.6142	27.3339	27.1882	27.1242	27.4436
216	22	22	22	61.4	55.938	0	323.31	14037000000	145	A0A286YF22;O43175;A0A286YFA2;A0A2C9F2M7;A0A286YFL2;A0A286YFM8;A0A286YFC8;A0A286YFB2;A0A286YER3;A0A286YF78;A0A286YF34;A0A286YFF3;A0A286YFK5;A0A286YFE1	A0A286YF22;O43175;A0A286YFA2;A0A2C9F2M7;A0A286YFL2;A0A286YFM8	D-3-phosphoglycerate dehydrogenase	PHGDH	0.259935	1.18117	0.471981		0.235563	30.9553	30.7932	30.7691	30.4215	30.6015	30.7147
993	2	2	2	8.5	41.57	0	15.341	96409000	2	O95837;P29992;A0A087WVZ3;K7EL62;P50148	O95837;P29992;A0A087WVZ3;K7EL62;P50148	Guanine nucleotide-binding protein subunit alpha-14;Guanine nucleotide-binding protein subunit alpha-11;Guanine nucleotide-binding protein G(q) subunit alpha	GNA14;GNA11;GNAQ	0.259425	0.412712	0.504534		0.206435	24.1179	23.4363	NaN	23.4629	23.5306	23.5595
813	14	14	14	33	72.453	0	141.96	1416900000	45	O00178;B0QY59;F5H716;F5H257	O00178	GTP-binding protein 1	GTPBP1	0.259354	0.85769	0.483549		0.227391	27.596	27.5156	27.576	27.1315	27.2008	27.5772
1944	8	8	8	11	102.53	0	56.597	396870000	20	Q9BSJ2;Q9BSJ2-4;F2Z2B9;Q9BSJ2-3;B3KTU7;R4GMM4	Q9BSJ2;Q9BSJ2-4;F2Z2B9;Q9BSJ2-3	Gamma-tubulin complex component 2	TUBGCP2	0.258326	1.23152	0.471877		0.235158	25.792	25.7898	25.7488	25.5981	25.3245	25.633
1051	7	7	7	31.2	45.098	0	52.478	434920000	23	P09543-2;P09543;K7EN66;C9K0L8;K7ERZ0;K7ERC4	P09543-2;P09543	2,3-cyclic-nucleotide 3-phosphodiesterase	CNP	0.258142	1.37723	0.471647		0.237374	25.8752	25.869	26.0395	25.5609	25.6555	25.7929
864	4	4	4	25.8	22.417	0	47.036	586310000	19	O15498;O15498-2	O15498;O15498-2	Synaptobrevin homolog YKT6	YKT6	0.257685	0.507651	0.493274		0.210834	26.2934	26.4483	26.0387	25.8104	25.8197	26.3772
930	11	11	11	48.5	30.241	0	95.412	2528600000	47	O75489;E9PS48;O75489-2;E9PKL8;G3V194	O75489	NADH dehydrogenase [ubiquinone] iron-sulfur protein 3, mitochondrial	NDUFS3	0.256732	0.786767	0.485591		0.223133	28.5801	28.1217	28.4751	28.0194	28.2087	28.1785
1689	3	3	3	11.4	65.124	0	25.888	65006000	6	Q6PI26;Q6PI26-2;F8WDZ9;F8WBC6	Q6PI26;Q6PI26-2	Protein SHQ1 homolog	SHQ1	0.256376	0.68478	0.486139		0.219071	23.2318	23.3504	22.9284	22.8457	22.7578	23.138
1361	2	2	2	12.4	44.76	0	22.78	88752000	10	P61160;P61160-2;A0A1B0GWD0;A0A1B0GWH0;F5H6T1	P61160;P61160-2;A0A1B0GWD0;A0A1B0GWH0;F5H6T1	Actin-related protein 2	ACTR2	0.255458	0.279604	0.519682		0.186801	23.7022	24.0488	23.5926	24.0274	22.8752	23.6747
1438	33	33	33	73.1	57.488	0	323.31	20714000000	196	P78371;P78371-2;F5GWF6;F8VQ14	P78371;P78371-2;F5GWF6;F8VQ14	T-complex protein 1 subunit beta	CCT2	0.255064	1.83965	0.469466		0.240236	31.495	31.3566	31.4161	31.1352	31.1072	31.26
557	10	10	10	43.4	29.723	0	76.079	1993700000	36	F5GY37;J3KPX7;Q99623-2;Q99623;F5H3X6;F5GWA7;F5H2D2;F5H0C5	F5GY37;J3KPX7;Q99623-2;Q99623;F5H3X6;F5GWA7	Prohibitin-2	PHB2	0.254772	0.509977	0.496436		0.209028	28.4159	27.7608	27.8704	27.6306	27.9145	27.7377
731	5	5	5	8.1	140.13	0	62.462	149710000	15	I3L1L3;Q9BQG0;Q9BQG0-2;I3L2H8	I3L1L3;Q9BQG0;Q9BQG0-2	Myb-binding protein 1A	MYBBP1A	0.253023	1.04652	0.483512		0.227215	24.148	24.1973	24.4793	23.9821	23.9672	24.1163
2181	14	14	2	23	109	0	130.24	1091400000	39	Q9Y2L1;G3V1J5;F2Z2C0	Q9Y2L1;G3V1J5;F2Z2C0	Exosome complex exonuclease RRP44	DIS3	0.252888	0.839292	0.482929		0.221866	27.2696	27.2259	27.0284	26.7665	26.8443	27.1545
1233	4	4	4	43.6	19.738	0	69.736	404490000	15	P41208;Q12798	P41208	Centrin-2	CETN2	0.252683	0.239889	0.541532		0.178561	25.8215	25.2862	25.8733	26.1405	24.9491	25.1333
1278	5	5	5	11.5	100.18	0	35.461	377590000	13	P49756;P49756-2;P49756-3;E9PQU5;H0YE46	P49756;P49756-2;P49756-3	RNA-binding protein 25	RBM25	0.25235	0.719619	0.486529		0.217473	25.9391	25.4975	25.5657	25.2836	25.3933	25.5684
1075	6	6	6	28.8	47.036	0	64.86	704200000	22	P12532;P12532-2;F8WCN3;C9JSQ1;C9J995;C9J8F6;C9J6W7;C9JT96;P17540	P12532;P12532-2;F8WCN3	Creatine kinase U-type, mitochondrial	CKMT1A;CKMT1B	0.249139	0.5044	0.500372		0.204877	26.8114	26.3568	26.3691	26.2415	26.5436	26.0048
248	10	10	10	23	63.723	0	72.567	871060000	21	A0A3B3IRI2;P17812;A0A3B3IRQ8;A0A3B3ITF6;A0A3B3ITB8;B4E1E0;P17812-2;A0A3B3ISY3;A0A3B3ITH9	A0A3B3IRI2;P17812;A0A3B3IRQ8;A0A3B3ITF6;A0A3B3ITB8;B4E1E0;P17812-2	CTP synthase 1;CTP synthase	CTPS1	0.248602	1.36229	0.482536		0.229072	26.8429	26.7812	26.8978	26.46	26.5851	26.731
5	3	3	3	29.7	19.634	0	24.855	187580000	9	H0YGQ6;F5GY33;A0A024R7P0;O14593-3;O14593;O14593-2;K7ENE6	H0YGQ6;F5GY33;A0A024R7P0;O14593-3;O14593;O14593-2	DNA-binding protein RFXANK	RFXANK	0.248171	0.753777	0.488718		0.215558	24.4958	24.4984	24.8916	24.2747	24.3416	24.525
1485	4	4	4	9.1	91.838	0	26.533	244360000	9	Q09161;F2Z2T1	Q09161	Nuclear cap-binding protein subunit 1	NCBP1	0.246078	0.593524	0.499093		0.207603	24.7685	25.2241	25.0961	24.552	24.8117	24.9867
1211	20	20	15	63.2	44.424	0	178.83	2109900000	66	P36507;G5E9C7;A0A1B0GUL7;M0R1B6	P36507;G5E9C7	Dual specificity mitogen-activated protein kinase kinase 2	MAP2K2	0.244904	1.90568	0.478096		0.231771	28.1479	28.1398	28.0926	27.866	27.7974	27.9823
519	2	2	2	19.4	14.909	0	23.484	337870000	12	Q5T6K7;E9PI99;Q5T6K5;Q13952-6;Q13952-7;Q13952-2;Q13952-5;Q13952-3;Q13952;E9PL11;A0A0A0MT00;Q13952-4	Q5T6K7;E9PI99;Q5T6K5;Q13952-6;Q13952-7;Q13952-2;Q13952-5;Q13952-3;Q13952;E9PL11;A0A0A0MT00;Q13952-4	Nuclear transcription factor Y subunit gamma	NFYC	0.244807	0.357753	0.512851		0.190512	25.3666	25.068	25.9694	25.1458	25.4302	25.0935
951	13	13	13	54.3	37.432	0	135.19	2072300000	48	O76003	O76003	Glutaredoxin-3	GLRX3	0.24471	0.584597	0.501378		0.206201	28.1418	28.3259	27.8371	27.8883	27.6339	28.0484
1102	4	4	4	19.8	42.155	0	27.83	127790000	7	P17028;K7EPL1;P17028-2;K7EQP8;K7EPZ8	P17028;K7EPL1;P17028-2	Zinc finger protein 24	ZNF24	0.244596	0.11046	0.629168		0.135782	24.1374	23.8927	23.6806	24.6614	22.0991	24.2164
1313	12	12	12	20.3	119.16	0	118.18	973960000	48	P52732	P52732	Kinesin-like protein KIF11	KIF11	0.243677	1.22287	0.485422		0.222818	27.0098	27.1115	26.926	26.6197	26.8644	26.8321
2192	4	4	4	40.8	14.585	0	39.504	662910000	17	Q9Y3B4	Q9Y3B4	Splicing factor 3B subunit 6	SF3B6	0.243437	0.882693	0.488754		0.215723	26.3837	26.4326	26.5918	26.0271	26.2357	26.415
1206	58	58	48	37.8	226.53	0	323.31	10848000000	221	P35579;P35579-2;Q5BKV1;B1AH99;A0A2R8Y4C3	P35579;P35579-2	Myosin-9	MYH9	0.242932	0.627532	0.499198		0.20688	30.5663	30.4987	30.3688	29.9627	30.2118	30.5306
1655	8	8	8	31.5	40.423	0	53.466	952560000	24	Q5LJA5;Q5LJA9;Q9Y5K5-2;Q9Y5K5-4;Q9Y5K5-3;Q9Y5K5;Q5LJB0;H0Y6Y4;H0Y4E0;H0Y636;H0Y4K0	Q5LJA5;Q5LJA9;Q9Y5K5-2;Q9Y5K5-4;Q9Y5K5-3;Q9Y5K5;Q5LJB0;H0Y6Y4	Ubiquitin carboxyl-terminal hydrolase;Ubiquitin carboxyl-terminal hydrolase isozyme L5	UCHL5	0.242879	1.39867	0.484621		0.224689	27.0843	26.9741	26.8825	26.7144	26.6538	26.8441
515	8	8	8	16.2	81.572	0	55.881	724530000	24	E9PHA2;Q15003;Q15003-2;H7C415;C9J470;C9JZP1	E9PHA2;Q15003;Q15003-2;H7C415;C9J470	Condensin complex subunit 2	NCAPH	0.242078	1.16768	0.483475		0.220576	26.7838	26.4865	26.6224	26.3247	26.478	26.3637
961	2	2	2	5.8	71.682	0	14.203	62414000	6	O94927;O94927-2	O94927;O94927-2	HAUS augmin-like complex subunit 5	HAUS5	0.241899	0.444254	0.506266		0.196038	23.2708	23.186	22.6452	22.5931	22.7527	23.0305
1142	15	15	15	26.4	117.85	0	131.09	1613600000	53	P22314;P22314-2;Q5JRR6	P22314;P22314-2	Ubiquitin-like modifier-activating enzyme 1	UBA1	0.241718	1.3874	0.486379		0.223549	27.8477	27.7441	27.7294	27.4035	27.539	27.6535
1622	4	4	4	57.8	13.459	0	42.956	1408300000	24	Q16718;A0A087X1G1;H7BYD0;Q16718-2;F8WAS3;A0A087WXR5;C9IZN5	Q16718;A0A087X1G1;H7BYD0;Q16718-2;F8WAS3;A0A087WXR5	NADH dehydrogenase [ubiquinone] 1 alpha subcomplex subunit 5	NDUFA5	0.241268	0.912948	0.488632		0.214769	27.7593	27.4236	27.4558	27.3174	27.4048	27.1927
338	3	3	2	39.5	16.21	0	18.226	268850000	7	C9J2P0;H7C061;B7Z306;P51965-2;P51965;P51965-3;A0A087X283;C9J180	C9J2P0;H7C061;B7Z306;P51965-2;P51965;P51965-3	Ubiquitin-conjugating enzyme E2 E1	UBE2E1	0.24048	0.681855	0.499466		0.20725	24.9382	25.287	25.2145	24.7621	24.8117	25.1445
1077	27	27	27	58.1	82.704	0	235.65	6114400000	142	P13010;C9JZ81	P13010	X-ray repair cross-complementing protein 5	XRCC5	0.240028	0.830815	0.492189		0.211673	29.6776	29.5936	29.674	29.2454	29.6678	29.3119
1586	13	11	11	77	37.497	0	179.06	16162000000	64	Q15365	Q15365	Poly(rC)-binding protein 1	PCBP1	0.239125	2.99635	0.477152		0.23265	31.0926	31.0609	31.0457	30.8701	30.8252	30.7865
1006	4	4	4	17.1	48.534	0	26.126	352850000	6	P04181;P04181-2	P04181;P04181-2	Ornithine aminotransferase, mitochondrial;Ornithine aminotransferase, hepatic form;Ornithine aminotransferase, renal form	OAT	0.23756	0.269125	0.549256		0.175548	25.6782	24.9041	25.8036	25.2889	25.5581	24.8262
214	2	2	2	8.5	44.86	0	15.132	193460000	7	A0A1W2PQS1;P35998;P35998-2	A0A1W2PQS1;P35998;P35998-2	26S protease regulatory subunit 7	PSMC2	0.237138	0.583089	0.504093		0.200729	24.5201	24.4727	25.0305	24.3824	24.4368	24.4927
2120	4	4	4	62.1	13.623	0	28.333	1427300000	13	Q9UHA4;Q9UHA4-2	Q9UHA4;Q9UHA4-2	Ragulator complex protein LAMTOR3	LAMTOR3	0.236767	0.507357	0.505236		0.196605	27.3471	27.485	27.8526	27.398	27.5183	27.0583
327	6	6	5	13	68.326	0	60.149	734070000	23	B4DXZ6;P51114-2;P51114;E7EU85;E9PFF5;P51114-3;C9JAJ4	B4DXZ6;P51114-2;P51114;E7EU85;E9PFF5;P51114-3	Fragile X mental retardation syndrome-related protein 1	FXR1	0.23644	0.997362	0.489756		0.212781	26.8042	26.679	26.4711	26.5035	26.3168	26.4246
940	15	15	15	12.7	244.5	0	178.17	1159600000	45	O75643;B4E0P5;O75643-2	O75643	U5 small nuclear ribonucleoprotein 200 kDa helicase	SNRNP200	0.235488	1.10924	0.488681		0.214112	27.2392	27.1101	27.4158	26.9866	27.1104	26.9616
611	8	8	8	8.6	157.46	0	52.574	926140000	22	F8W9S7;Q14C86-3;Q14C86-4;Q14C86-5;Q14C86-2;Q14C86;Q14C86-6;C9IZ08;B0QZ65;B4DGD8;H0Y4E7;H0Y7I9;C9IZX9;A0A0A0MQV8	F8W9S7;Q14C86-3;Q14C86-4;Q14C86-5;Q14C86-2;Q14C86;Q14C86-6;C9IZ08;B0QZ65;B4DGD8	GTPase-activating protein and VPS9 domain-containing protein 1	GAPVD1	0.234086	0.595108	0.502927		0.199071	27.1649	26.9945	26.6528	26.6335	26.5928	26.8837
1349	31	31	12	79.3	46.153	0	323.31	33574000000	260	P60842;J3KT12;P60842-2;J3QS69;J3KTB5;J3KSZ0;J3QL43;J3QR64;J3QLN6;J3QKZ9;J3KS25;J3QL52;J3KS93;J3KT04;J3QQP0;J3KSN7	P60842;J3KT12;P60842-2;J3QS69;J3KTB5;J3KSZ0;J3QL43	Eukaryotic initiation factor 4A-I	EIF4A1	0.23407	1.17963	0.487977		0.214097	32.0547	32.0774	31.9668	31.6423	31.8115	31.9429
1417	8	3	3	30.2	40.361	0	20.481	168090000	5	P63096;P63096-2;A0A3B3IUA8;A0A3B3ITM0	P63096;P63096-2	Guanine nucleotide-binding protein G(i) subunit alpha-1	GNAI1	0.233506	0.0772052	0.688157		0.114331	24.4081	23.7935	NaN	24.5962	24.7123	22.2934
1037	46	30	30	53.6	84.659	0	323.31	22121000000	228	P07900;P07900-2;G3V2J8;Q58FG0;Q14568;Q58FG1	P07900;P07900-2	Heat shock protein HSP 90-alpha	HSP90AA1	0.233342	1.00612	0.494011		0.210443	31.5412	31.5672	31.468	31.1721	31.2036	31.5007
2051	7	7	7	16.1	79.656	0	52.197	613550000	18	Q9NR30-2;Q9NR30;A0A087WVC1;Q9BQ39	Q9NR30-2;Q9NR30	Nucleolar RNA helicase 2	DDX21	0.233133	0.531396	0.507376		0.195374	26.4243	26.1086	26.4813	25.9388	26.4139	25.962
8	16	16	16	24.9	122.34	0	157.91	3428700000	80	P46379-3;P46379;P46379-2;A0A0G2JK23;A0A024RCR6;P46379-5;P46379-4;A0A0G2JL47;F6S6P2;A0A0G2JJM1;X6REW1;F6UR09;A0A0G2JJR8;F6X9W3;F6VEM6;F6U341;H0Y4L1;A0A1B0GX79;H0Y710;F6XTU0;F6U1F2;F6WML8;F6TC96	P46379-3;P46379;P46379-2;A0A0G2JK23;A0A024RCR6;P46379-5;P46379-4;A0A0G2JL47	Large proline-rich protein BAG6	BAG6;BAT3	0.232361	1.50676	0.48709		0.216893	28.8994	28.8419	28.743	28.5575	28.5259	28.7038
55	5	5	5	24.4	43.301	0	40.369	214960000	7	A0A087WYM3;Q8IXJ6-2;Q8IXJ6-3;Q8IXJ6;Q8IXJ6-5;F8WCF4;C9JZQ0;B5MCS1;A0A0A0MRF5;E7EWX6;Q8IXJ6-4;F8WF57;F8WDM4;C9JR33;C9J3U7	A0A087WYM3;Q8IXJ6-2;Q8IXJ6-3;Q8IXJ6;Q8IXJ6-5	NAD-dependent protein deacetylase sirtuin-2	SIRT2	0.232017	0.636032	0.503719		0.199245	24.5867	25.0075	24.9055	24.5579	24.4452	24.8006
1322	21	21	21	37.9	107.14	0	212.88	3690500000	89	P53618;E9PP73;E9PP63;E9PKQ1	P53618	Coatomer subunit beta	COPB1	0.231486	0.476476	0.511766		0.191183	29.0837	29.0501	28.5725	28.5109	28.5703	28.9305
233	3	3	3	11.3	47.327	0	37.97	131780000	7	A0A2R8Y6G6;P06733-2;P06733;K7EM90;F5H0C8;P13929-3;P09104-2;P13929-2;P13929;P09104	A0A2R8Y6G6;P06733-2;P06733;K7EM90	Alpha-enolase;Enolase	ENO1	0.230476	0.157298	0.599716		0.148798	24.3186	23.9138	24.0746	24.468	24.3457	22.8019
1091	13	13	13	31.9	57.136	0	93.174	1919700000	39	P14868;P14868-2;H7BZ35;C9J7S3;C9JLC1;C9JQM9;H7C278	P14868;P14868-2;H7BZ35	Aspartate--tRNA ligase, cytoplasmic	DARS	0.229028	1.58358	0.487925		0.214765	28.0085	28.0002	27.9352	27.6617	27.8715	27.7237
1202	7	7	7	80.2	13.569	0	120.77	8073400000	62	P35244;B5MC59	P35244;B5MC59	Replication protein A 14 kDa subunit	RPA3	0.228447	1.71727	0.487633		0.215478	29.9858	29.9212	30.0924	29.7137	29.7703	29.8302
943	4	4	4	13.7	39.134	0	42.101	475460000	20	O75794;X6RA30;X6RKY7;X6RF82;H7BZW7	O75794;X6RA30;X6RKY7;X6RF82	Cell division cycle protein 123 homolog	CDC123	0.227678	0.980891	0.500986		0.205339	26.0239	26.0292	25.8774	25.7103	25.6044	25.9328
253	3	3	3	2.6	202.89	0	22.29	91380000	8	A0A3B3IRW6;Q2KHR3-2;Q2KHR3;H0YCQ7	A0A3B3IRW6;Q2KHR3-2;Q2KHR3	Glutamine and serine-rich protein 1	QSER1	0.226886	0.322022	0.549373		0.176007	23.6999	23.825	23.5051	23.7272	22.9024	23.7196
1516	22	22	22	37.9	100.2	0	190.74	2117900000	73	Q13200;Q13200-3;Q13200-2;H7C1H2;C9JPC0;H7C2Q3;F8WBS8	Q13200;Q13200-3;Q13200-2	26S proteasome non-ATPase regulatory subunit 2	PSMD2	0.226192	1.35288	0.495203		0.209796	28.1765	28.2404	28.0228	27.8942	27.8606	28.0062
298	13	13	13	31	70.901	0	166.49	1750400000	56	B0QY89;Q9Y262-2;Q9Y262;B0QY90;C9JHP4;C9K0Q7;H0Y7E6;H7C3A0	B0QY89;Q9Y262-2;Q9Y262;B0QY90	Eukaryotic translation initiation factor 3 subunit L	EIF3L	0.225516	0.725251	0.505625		0.197418	27.9055	27.9648	27.6695	27.5182	27.5039	27.8412
1214	2	2	2	5.4	39.552	0	13.877	125810000	6	P36957-2;P36957	P36957-2;P36957	Dihydrolipoyllysine-residue succinyltransferase component of 2-oxoglutarate dehydrogenase complex, mitochondrial	DLST	0.224831	0.177202	0.595726		0.151739	24.0145	23.9485	24.0206	22.8401	24.4499	24.0192
1194	2	2	2	45.7	11.74	0	17.673	230300000	7	P31949	P31949	Protein S100-A11;Protein S100-A11, N-terminally processed	S100A11	0.224396	0.543789	0.520108		0.191261	NaN	25.2768	24.9514	24.9083	24.7152	25.0457
2047	4	4	4	25.7	40.317	0	37.906	586960000	17	Q9NQC3-2;Q9NQC3-5;Q9NQC3;F8W914;Q9NQC3-4;A0A0U1RQR6;H7C106;Q9NQC3-3;Q9NQC3-6	Q9NQC3-2;Q9NQC3-5;Q9NQC3;F8W914;Q9NQC3-4	Reticulon-4;Reticulon	RTN4	0.224208	0.735034	0.505595		0.196705	26.4129	26.292	26.1165	26.0354	26.2472	25.8663
833	6	6	6	55.3	19.652	0	41.694	928170000	25	O00762;O00762-2;O00762-3;A0A0A0MSE8;O00762-4;K4DI81;A0A087WVK1	O00762;O00762-2;O00762-3	Ubiquitin-conjugating enzyme E2 C	UBE2C	0.223435	0.776122	0.505494		0.197264	26.9636	26.9719	26.8564	26.5144	26.6595	26.9477
1379	5	5	4	16.1	44.784	0	38.1	316630000	11	P62195-2;P62195;J3QLH6;J3KRP2;J3QSA9;J3QQM1;J3QRW1;J3QSE0;J3QRR3;Q8NB90-3	P62195-2;P62195;J3QLH6;J3KRP2;J3QSA9;J3QQM1	26S protease regulatory subunit 8	PSMC5	0.222408	0.462242	0.527125		0.18413	25.7176	25.3901	24.9993	25.1543	25.1262	25.1592
962	16	16	11	30	103.96	0	129.97	1647500000	57	O94973;O94973-2;A0A0G2JS82;O94973-3;A0A0G2JQM1;E9PR62;A0A0G2JRF9;A0A0G2JQA4;E9PNC4;A0A0G2JRS3;M0R2D9;E9PQP4;A0A0G2JS17;A0A0G2JQT9;H0YDE9;H0YEG0	O94973;O94973-2;A0A0G2JS82;O94973-3;A0A0G2JQM1	AP-2 complex subunit alpha-2	AP2A2	0.221799	0.758687	0.50747		0.195516	27.7969	27.8827	27.6308	27.3409	27.7264	27.5777
1495	5	5	5	14.2	58.848	0	34.876	254560000	10	Q12874	Q12874	Splicing factor 3A subunit 3	SF3A3	0.221448	0.747101	0.505945		0.194921	24.8675	25.3151	25.0799	24.7963	24.8586	24.9432
1420	3	3	3	49.6	12.452	0	84.152	413720000	14	P63172	P63172	Dynein light chain Tctex-type 1	DYNLT1	0.220324	1.25145	0.501387		0.203505	25.6598	25.8984	25.7923	25.6002	25.4727	25.6166
1885	5	5	5	13.9	54.392	0	32.476	408920000	8	Q96HE7;G3V2H0;G3V5B3;Q5TAE8;G3V3E6;Q86YB8	Q96HE7;G3V2H0	ERO1-like protein alpha	ERO1L	0.220242	0.23271	0.578581		0.160585	26.1787	25.0228	25.9906	25.3613	25.4726	25.6975
383	13	13	13	17	108.17	0	100.98	1201400000	42	O60716;O60716-15;O60716-17;O60716-5;O60716-2;O60716-4;O60716-6;O60716-3;O60716-13;O60716-18;O60716-9;O60716-8;O60716-10;O60716-12;O60716-14;O60716-11;C9JZR2;O60716-7;O60716-16;O60716-20;O60716-22;O60716-19;O60716-21;O60716-23;O60716-24;O60716-32;O60716-31;O60716-25;O60716-26;O60716-28;O60716-30;O60716-27;O60716-29;E9PKY0;E9PRE2;H0YC95	O60716;O60716-15;O60716-17;O60716-5;O60716-2;O60716-4;O60716-6;O60716-3;O60716-13;O60716-18;O60716-9;O60716-8;O60716-10;O60716-12;O60716-14;O60716-11;C9JZR2;O60716-7;O60716-16;O60716-20;O60716-22;O60716-19;O60716-21;O60716-23;O60716-24;O60716-32;O60716-31;O60716-25;O60716-26;O60716-28;O60716-30;O60716-27;O60716-29	Catenin delta-1	CTNND1	0.220206	1.39823	0.500918		0.205144	27.3236	27.2379	27.4138	27.0776	27.0298	27.2073
1187	5	5	5	16.5	43.66	0	37.099	526590000	19	P31153;P31153-2	P31153;P31153-2	S-adenosylmethionine synthase isoform type-2	MAT2A	0.21878	1.2516	0.505058		0.202189	26.0803	26.1976	26.1139	25.7876	25.9034	26.0445
311	10	10	10	40.7	41.581	0	77.686	2005700000	48	B3KS98;O15372;A0A087WZK9;E5RJT0;E5RGU4;E5RFH0;E5RFW7	B3KS98;O15372;A0A087WZK9;E5RJT0	Eukaryotic translation initiation factor 3 subunit H	EIF3H	0.218618	1.19149	0.504553		0.201259	28.2003	27.906	28.0259	27.8457	27.8048	27.8258
1976	6	6	6	10.5	141.29	0	43.535	439150000	16	Q9C0C9;K7ES11;K7EQ12	Q9C0C9;K7ES11	E2/E3 hybrid ubiquitin-protein ligase UBE2O	UBE2O	0.216857	0.382972	0.549921		0.175145	25.8054	26.0794	25.5457	25.4861	25.3464	25.9475
976	2	2	2	7.3	37.646	0	17.092	162890000	8	O95400	O95400	CD2 antigen cytoplasmic tail-binding protein 2	CD2BP2	0.216814	0.0566625	0.749035		0.0944738	24.2895	NaN	24.2297	22.0369	25.0495	25.0419
1472	12	12	10	73.9	22.11	0	77.712	2805500000	36	Q06830;A0A0A0MSI0;A0A0A0MRQ5;H7C3T4	Q06830;A0A0A0MSI0	Peroxiredoxin-1	PRDX1	0.216571	0.829634	0.507133		0.193191	28.6046	28.6172	28.3718	28.2617	28.1902	28.4919
1003	3	3	3	17.6	25.565	0	18.996	312420000	7	P00403	P00403	Cytochrome c oxidase subunit 2	MT-CO2	0.21523	0.649005	0.525203		0.188629	25.6695	25.3029	NaN	25.3244	25.2369	25.2517
1685	30	30	30	21.7	273.6	0	306.63	2632900000	93	Q6P2Q9;I3L0J9;I3L3Z8;I3L1T8	Q6P2Q9;I3L0J9	Pre-mRNA-processing-splicing factor 8	PRPF8	0.215207	1.8593	0.500178		0.204689	28.45	28.4207	28.4947	28.2094	28.1788	28.3316
888	6	6	6	10.1	91.35	0	84.26	424110000	20	O43747;O43747-2;H3BR36;H3BUN9;H3BNR4;H3BNN2;H3BRM7;H3BN71;B4DGE1	O43747;O43747-2	AP-1 complex subunit gamma-1	AP1G1	0.213858	0.342827	0.560732		0.169967	25.7322	26.2767	25.451	25.7131	25.6761	25.4291
1474	5	5	5	13.5	66.022	0	35.91	258110000	21	Q07065	Q07065	Cytoskeleton-associated protein 4	CKAP4	0.211447	0.801942	0.517798		0.188476	25.195	25.103	24.9735	24.8355	25.0762	24.7254
25	2	2	2	31.6	8.6918	0	15.036	65504000	4	H0YJW7;A0A087WUN7;H0YJ40;G3V4X6;G3V2S9;Q9GZT3-2;Q9GZT3;H0YJ07;H0YJU7	H0YJW7;A0A087WUN7;H0YJ40;G3V4X6;G3V2S9;Q9GZT3-2;Q9GZT3;H0YJ07;H0YJU7	SRA stem-loop-interacting RNA-binding protein, mitochondrial	SLIRP	0.210369	0.445761	0.553023		0.176138	23.4016	NaN	23.027	23.2002	22.9691	22.8424
1569	11	11	11	39.1	45.531	0	74.814	1189800000	34	Q15008;Q15008-4;Q15008-3;Q15008-2;C9J7B7;H7C531;C9J0E9	Q15008;Q15008-4;Q15008-3;Q15008-2	26S proteasome non-ATPase regulatory subunit 6	PSMD6	0.210133	0.621027	0.530872		0.182388	27.2119	27.4194	27.2505	26.8151	27.1627	27.2736
35	2	2	2	12.5	22.667	0	14.88	198730000	7	D6RAC5;A0A087WVT6;A0A087X159;P81877-2;P81877-4;P81877-5;P81877-3;Q9BWW4-2;P81877;Q9BWW4-3;Q9BWW4;U3KQ46;Q9BWG4-2;Q9BWG4	D6RAC5;A0A087WVT6;A0A087X159;P81877-2;P81877-4;P81877-5;P81877-3;Q9BWW4-2;P81877;Q9BWW4-3;Q9BWW4;U3KQ46;Q9BWG4-2;Q9BWG4	Single-stranded DNA-binding protein 2;Single-stranded DNA-binding protein 3;Single-stranded DNA-binding protein 4	SSBP2;SSBP3;SSBP4	0.209693	0.176444	0.61141		0.14452	24.6001	24.4743	24.9264	23.7803	25.2561	24.3354
1755	5	5	5	21.6	40.822	0	36.126	509930000	20	Q8IVD9	Q8IVD9	NudC domain-containing protein 3	NUDCD3	0.209276	0.564199	0.539598		0.17968	26.3076	26.0973	25.7767	25.9013	25.9159	25.7366
2006	13	13	13	10.9	242.37	0	177.46	563190000	51	Q9H583;Q5T3Q7	Q9H583;Q5T3Q7	HEAT repeat-containing protein 1;HEAT repeat-containing protein 1, N-terminally processed	HEATR1	0.207391	0.611358	0.53843		0.179994	26.0924	26.4205	26.2036	25.8697	25.9639	26.2608
1323	38	38	38	48.9	138.34	0	323.31	7208300000	160	P53621;P53621-2;A0A3B3IT15;A0A3B3IS84;A0A3B3ISC6;A0A3B3IU89;A0A3B3ITV3;A0A3B3ISK1;A0A3B3ITI7;A0A3B3IU78;A0A3B3IS23;A0A3B3ITX2	P53621;P53621-2;A0A3B3IT15;A0A3B3IS84;A0A3B3ISC6;A0A3B3IU89	Coatomer subunit alpha;Xenin;Proxenin	COPA	0.207322	0.624544	0.536907		0.180383	29.9607	29.9227	29.7492	29.4906	29.5868	29.9333
824	8	6	5	17.3	63.704	0	38.859	482950000	12	O00425;O00425-2;F8WD15	O00425	Insulin-like growth factor 2 mRNA-binding protein 3	IGF2BP3	0.2066	0.444185	0.554059		0.172191	26.1282	25.8888	25.7834	26.0705	25.5522	25.5579
1470	2	2	2	9.8	42.316	0	13.697	348510000	7	Q5T760;Q05519-2;Q05519;B4DWT1	Q5T760;Q05519-2;Q05519;B4DWT1	Serine/arginine-rich splicing factor 11	SRSF11	0.20658	0.722293	0.531128		0.182676	25.4998	25.6754	25.4106	25.3026	25.1502	25.5132
1272	20	20	20	53.4	60.533	0	170.44	5170100000	84	P49368;B4DUR8;P49368-2;E9PRC8;Q5SZX6;E9PQ35;E9PM09;Q5SZX9;Q5SZW8	P49368;B4DUR8;P49368-2	T-complex protein 1 subunit gamma	CCT3	0.204875	0.561382	0.549161		0.176319	29.6059	29.1976	29.3558	28.9621	29.305	29.2776
512	2	2	2	6.6	63.286	0	12.55	46713000	5	E9PGE5;Q9NUY8-2;Q9NUY8	E9PGE5;Q9NUY8-2;Q9NUY8	TBC1 domain family member 23	TBC1D23	0.20475	0.173967	0.623935		0.142688	NaN	23.2242	22.2716	22.9122	22.2513	22.466
1674	3	3	3	6.7	118.01	0	26.16	164970000	12	Q68E01-2;Q68E01;Q68E01-3;A0A096LNW8;Q68E01-4	Q68E01-2;Q68E01;Q68E01-3	Integrator complex subunit 3	INTS3	0.204748	0.645698	0.540857		0.179094	24.4116	24.2246	24.5328	23.9801	24.2102	24.3645
1626	7	7	7	88.2	13.37	0	65.505	723010000	24	Q16864;Q16864-2	Q16864;Q16864-2	V-type proton ATPase subunit F	ATP6V1F	0.204419	0.358152	0.567754		0.165154	26.5482	26.5677	26.6978	25.9494	26.5225	26.7285
49	7	7	7	37.1	31.102	0	113.09	925700000	36	A0A087WY55;Q9NP79;Q5TGM0;Q9NP79-2	A0A087WY55;Q9NP79	Vacuolar protein sorting-associated protein VTA1 homolog	VTA1	0.204343	0.528865	0.549		0.174637	26.9821	27.0979	26.674	26.5552	26.6516	26.9342
538	3	3	3	37.7	18.259	0	20.159	428590000	7	E9PMI6;J3KN38;P54105;E9PJF4	E9PMI6;J3KN38;P54105	Methylosome subunit pICln	CLNS1A	0.20411	0.333222	0.569612		0.162958	25.7199	26.3072	25.4539	25.6427	25.5926	25.6334
225	6	6	6	33.6	34.958	0	49.422	782670000	23	A0A2R8YEZ4;A0A2R8Y5D3;O15160-2;O15160;A0A2R8YEY5;E7EQB9;D6RDJ3;H0Y723;A0A2R8Y8D6	A0A2R8YEZ4;A0A2R8Y5D3;O15160-2;O15160;A0A2R8YEY5;E7EQB9;D6RDJ3;H0Y723;A0A2R8Y8D6	DNA-directed RNA polymerases I and III subunit RPAC1	POLR1C	0.202167	1.05234	0.5226		0.185429	26.7915	26.5505	26.7362	26.3842	26.54	26.5475
502	7	7	7	8.5	144.45	0	69.392	373940000	16	E9PD53;Q9NTJ3-2;Q9NTJ3;C9JR83;C9J9E4;C9JWF0;C9IYK2;C9JJ64	E9PD53;Q9NTJ3-2;Q9NTJ3;C9JR83	Structural maintenance of chromosomes protein;Structural maintenance of chromosomes protein 4	SMC4	0.201799	0.460859	0.560851		0.169706	25.746	25.7754	25.2443	25.3362	25.2845	25.5397
1473	9	9	9	62.8	31.362	0	132.53	5132100000	56	Q07021;I3L3Q7;I3L3B0	Q07021;I3L3Q7;I3L3B0	Complement component 1 Q subcomponent-binding protein, mitochondrial	C1QBP	0.201375	0.601467	0.549241		0.175122	29.4875	29.1568	29.4706	29.1386	29.365	29.0073
995	3	3	3	33.1	19.206	0	16.739	274710000	10	O95881;V9GY50;V9GYV4	O95881	Thioredoxin domain-containing protein 12	TXNDC12	0.199591	0.331322	0.579661		0.159908	25.5082	24.703	25.0949	24.8065	25.0758	24.825
1487	30	16	16	41.2	103.56	0	122.7	1948400000	55	Q10567-3;Q10567-2;Q10567;Q10567-4;C9J1E7;H7C034;A0A087WXS3;K7EKZ5	Q10567-3;Q10567-2;Q10567;Q10567-4;C9J1E7	AP-1 complex subunit beta-1	AP1B1	0.199354	1.5098	0.518005		0.187884	27.9567	28.1012	27.9629	27.8745	27.7403	27.8079
2166	5	5	5	16.2	58.179	0	37.983	613400000	15	Q9UPT9-2;Q9UPT9;A0A1B0GVA6;A6NNY8;Q70EK9	Q9UPT9-2;Q9UPT9	Ubiquitin carboxyl-terminal hydrolase 22	USP22	0.1989	0.527409	0.559645		0.170589	26.3581	26.3955	26.3508	25.8553	26.2361	26.4164
1462	4	4	4	11.7	53.879	0	26.25	303140000	11	Q02818;H7BZI1;C9JKZ2;C9JBD3;C9J3C1	Q02818;H7BZI1;C9JKZ2	Nucleobindin-1	NUCB1	0.198407	0.329375	0.582444		0.158988	25.4453	24.8981	25.6231	25.3585	24.9882	25.0247
12	2	2	2	2.9	128.07	0	12.366	27645000	3	A0A087WT53;Q96QZ7-7;Q96QZ7-6;Q96QZ7-2;Q96QZ7;A0A087WXD2;H7C5T8;H7C4U7;H7C535;Q96QZ7-4;Q96QZ7-3;Q96QZ7-5	A0A087WT53;Q96QZ7-7;Q96QZ7-6;Q96QZ7-2;Q96QZ7;A0A087WXD2;H7C5T8;H7C4U7;H7C535;Q96QZ7-4;Q96QZ7-3;Q96QZ7-5	Membrane-associated guanylate kinase, WW and PDZ domain-containing protein 1	MAGI1	0.197166	0.177967	0.626051		0.139793	22.8596	NaN	23.3494	23.4721	22.6884	22.5615
1307	15	15	15	50.3	57.861	0	158.95	2514100000	63	P52292;J3QLL0;J3KS65	P52292	Importin subunit alpha-1	KPNA2	0.195169	0.382282	0.578743		0.160677	28.5046	28.5611	27.9633	27.9907	28.1225	28.3303
1905	5	5	5	8.1	134.42	0	96.907	281340000	20	Q96R06;J3QRL6;J3QS12;K7ELC8;J3KTQ0;E9PMD0	Q96R06	Sperm-associated antigen 5	SPAG5	0.194976	0.457939	0.56653		0.164715	24.9081	25.4291	25.3203	24.863	25.1837	25.026
2162	3	3	3	6.9	106.1	0	19.965	40282000	4	Q9UNX4	Q9UNX4	WD repeat-containing protein 3	WDR3	0.194005	0.326122	0.592263		0.156914	22.5056	NaN	22.7221	22.0877	22.6641	22.5077
946	2	2	2	16	21.614	0	38.394	300440000	11	O75915;F8WF90;C9JQU6;F8WF33	O75915;F8WF90;C9JQU6;F8WF33	PRA1 family protein 3	ARL6IP5	0.193225	0.38484	0.580246		0.159517	25.6635	24.9944	25.1523	24.9947	25.1991	25.0367
996	4	4	4	15.5	67.711	0	94.931	406280000	23	O95905-2;O95905;O95905-3;F2Z2R1;C9J316;C9JGV1	O95905-2;O95905;O95905-3;F2Z2R1;C9J316	Protein SGT1	ECD	0.192203	0.683618	0.559689		0.170414	25.5523	25.8923	25.7483	25.4133	25.6916	25.5114
1327	14	14	14	32.7	75.378	0	123.23	1636200000	46	P54136;P54136-2;E5RJM9;E5RH09	P54136;P54136-2	Arginine--tRNA ligase, cytoplasmic	RARS	0.191982	0.312608	0.591538		0.153473	28.0415	27.7952	27.3136	27.3636	27.4256	27.7852
1672	2	2	2	8.4	56.384	0	20.693	86986000	7	Q68CZ6-2;Q68CZ6	Q68CZ6-2;Q68CZ6	HAUS augmin-like complex subunit 3	HAUS3	0.191556	0.667246	0.561097		0.169491	23.3972	23.447	23.7681	23.3911	23.4169	23.2295
1259	8	8	8	15.2	87.798	0	61.139	534130000	19	P47897;P47897-2;A0A1B0GVU9;A0A0U1RQU2;B4DDN1;A0A0U1RQT0;C9J165;A0A0U1RRI9;A0A0U1RQE9;A0A0U1RQM8;A0A0U1RQL2;H7C0R3;A0A0U1RQX5;A0A0U1RRC8;F2Z2V6;A0A0U1RQX9;A0A0U1RQQ5;A0A1B0GTT3;A0A0U1RQC3	P47897;P47897-2;A0A1B0GVU9;A0A0U1RQU2;B4DDN1;A0A0U1RQT0;C9J165;A0A0U1RRI9;A0A0U1RQE9;A0A0U1RQM8	Glutamine--tRNA ligase	QARS	0.19123	0.284261	0.599019		0.150428	26.3309	26.3028	25.6819	25.805	25.6906	26.2463
1344	18	18	18	54.6	52.22	0	176.74	2778400000	69	P60228;E5RGA2;E5RHS5;H0YBR5;H0YAW4;E5RII3;E5RIP5;E5RJ25;H0YBP5;E5RIT4	P60228;E5RGA2;E5RHS5	Eukaryotic translation initiation factor 3 subunit E	EIF3E	0.191154	0.779335	0.555473		0.171734	28.5052	28.5541	28.477	28.1945	28.2266	28.5418
1011	14	14	14	32.6	68.569	0	100.52	2316000000	52	P04843;B7Z4L4;F8WF32	P04843;B7Z4L4	Dolichyl-diphosphooligosaccharide--protein glycosyltransferase subunit 1	RPN1	0.190979	0.683494	0.56042		0.169449	28.3935	27.9887	28.3131	28.0835	28.0533	27.9857
433	2	2	2	8.6	28.512	0	15.274	221810000	10	D6RBW1;P06730;P06730-3;P06730-2;H0Y8J7	D6RBW1;P06730;P06730-3;P06730-2;H0Y8J7	Eukaryotic translation initiation factor 4E	EIF4E	0.190966	1.01457	0.548823		0.175466	24.8891	24.897	24.6664	24.5776	24.5841	24.718
1254	5	5	5	33.3	18.898	0	36.957	1122600000	25	P46783;A0A2R8Y6L3;F6U211;A0A2R8Y7H1;A0A2R8YFH6;A0A1W2PQS6;Q9NQ39;S4R435	P46783;A0A2R8Y6L3;F6U211;A0A2R8Y7H1;A0A2R8YFH6;A0A1W2PQS6;Q9NQ39	40S ribosomal protein S10;Putative 40S ribosomal protein S10-like	RPS10;RPS10P5	0.189962	0.508921	0.569583		0.163273	27.4636	26.9876	27.1146	26.8407	27.0507	27.1044
345	4	4	4	13.8	48.757	0	29.458	192170000	8	B8ZZG1;Q9NZW5;C9JGI8;C9J4Q3	B8ZZG1;Q9NZW5	MAGUK p55 subfamily member 6	MPP6	0.187873	0.595179	0.566009		0.164634	24.5768	24.5153	24.9311	24.5575	24.5261	24.376
2005	4	4	3	22.8	33.81	0	85.803	483780000	28	Q9H4A6	Q9H4A6	Golgi phosphoprotein 3	GOLPH3	0.187218	0.915107	0.558728		0.170893	26.03	26.0073	25.8339	25.7425	25.6598	25.9072
909	9	9	8	24.9	58.47	0	111.03	803010000	34	O60749;O60749-2;D6RC15	O60749;O60749-2	Sorting nexin-2	SNX2	0.186227	0.695702	0.569548		0.165982	26.8107	26.7371	26.5812	26.3732	26.4804	26.7167
425	2	2	2	8.1	27.978	0	12.38	157640000	4	P57088;D6RAA6;H0Y8N0	P57088;D6RAA6;H0Y8N0	Transmembrane protein 33	TMEM33	0.183132	0.488191	0.582172		0.15742	24.6421	24.1509	24.2373	24.0925	24.2826	24.1059
1328	3	3	3	14.3	31.512	0	22.722	410370000	11	P54709;C9JA36;P54709-2;H7C4L9;H7C547;F8WBY4;C9JXZ1	P54709;C9JA36;P54709-2	Sodium/potassium-transporting ATPase subunit beta-3	ATP1B3	0.183046	0.507829	0.58114		0.158098	26.0145	25.5057	25.672	25.4499	25.6114	25.5818
506	5	5	5	2.7	286.97	0	35.856	177940000	8	E9PEM5;P50851-2;P50851;H0YAC6;A0A3B3IU76;A0A3B3IS13;Q5T321;A0A0D9SF28;F5GXV7;Q8NFP9-3;Q8NFP9	E9PEM5;P50851-2;P50851;H0YAC6	Lipopolysaccharide-responsive and beige-like anchor protein	LRBA	0.18157	0.681339	0.573722		0.161951	24.5753	24.3805	24.5179	24.3391	24.1123	24.4776
1155	3	3	3	28	22.831	0	34.561	185390000	11	P25208;F8VSL3	P25208;F8VSL3	Nuclear transcription factor Y subunit beta	NFYB	0.181238	0.52759	0.582839		0.157436	24.7138	24.5607	24.5503	24.238	24.7042	24.3389
987	10	5	5	16.4	105.36	0	40.984	290060000	14	O95782-2;O95782	O95782-2;O95782	AP-2 complex subunit alpha-1	AP2A1	0.18118	0.282615	0.610613		0.143991	25.5718	25.2791	24.8366	24.7987	25.044	25.3012
1570	11	11	11	11	157.18	0	79.137	611900000	20	Q15021;E7EN77;F5H431;F5GZK7	Q15021;E7EN77	Condensin complex subunit 1	NCAPD2	0.180953	0.530502	0.581184		0.157319	26.3015	26.4049	26.1582	25.8811	26.1019	26.3386
340	4	4	4	15.4	47.475	0	28.073	246870000	8	B7Z7P8;P62495-2;P62495;D6RJE8;I3L492;D6RCB3	B7Z7P8;P62495-2;P62495;D6RJE8;I3L492	Eukaryotic peptide chain release factor subunit 1	ETF1	0.179764	0.379008	0.59843		0.149906	24.79	25.3231	24.8212	24.6537	24.7531	24.9883
290	5	3	3	12.3	71.174	0	34.221	540450000	21	Q06787;Q06787-5;A8MQB8;G3V0J0;Q06787-4;Q06787-3;Q06787-9;Q06787-7;Q06787-6;Q06787-2;Q06787-8;A0A087WXI3;Q06787-10;Q06787-11;R9WNI0;Q8IXW7;A0A087WWR6	Q06787;Q06787-5;A8MQB8;G3V0J0;Q06787-4;Q06787-3;Q06787-9;Q06787-7;Q06787-6;Q06787-2;Q06787-8;A0A087WXI3;Q06787-10;Q06787-11;R9WNI0	Fragile X mental retardation protein 1	FMR1	0.179466	0.296119	0.611146		0.144063	26.1399	25.8053	26.48	25.7549	26.2534	25.8786
1757	4	4	4	7.6	94.498	0	28.974	362460000	8	Q8IWA0	Q8IWA0	WD repeat-containing protein 75	WDR75	0.179316	1.13144	0.568532		0.166878	25.5917	25.4984	25.5791	25.2495	25.3973	25.4844
2089	6	6	6	38.9	39.594	0	49.879	319770000	24	Q9NYL9;H0YKU1;H0YNJ8	Q9NYL9;H0YKU1;H0YNJ8	Tropomodulin-3	TMOD3	0.178909	0.470627	0.591878		0.153614	25.4774	25.215	25.5471	25.2697	25.4396	24.9935
1519	19	19	19	28.5	88.549	0	199.57	6223000000	105	Q13263;Q13263-2;M0R0K9;M0R3C0;M0R2I3	Q13263;Q13263-2	Transcription intermediary factor 1-beta	TRIM28	0.17828	1.05755	0.56828		0.165194	29.5859	29.6681	29.6511	29.3285	29.4531	29.5887
1879	2	2	2	14.6	29.08	0	19.438	65401000	7	Q96G25;Q96G25-2	Q96G25;Q96G25-2	Mediator of RNA polymerase II transcription subunit 8	MED8	0.176643	0.688132	0.582212		0.158166	23.164	22.8849	23.0295	22.8522	22.7017	22.9946
675	6	6	6	26	37.579	0	80.579	580120000	16	P54619;P54619-2;H0YIC9;P54619-3;F8VYY9;F8VZX1;F8VSL2;F8VVA3;F8VSH3;H0YHF8;F8VRY2;E9PGP6;F8VPF5;C9JUG1;Q9UGJ0-2;Q9UGJ0-3;Q9UGJ0	P54619;P54619-2;H0YIC9;P54619-3;F8VYY9;F8VZX1;F8VSL2;F8VVA3	5-AMP-activated protein kinase subunit gamma-1	PRKAG1	0.175425	0.535998	0.591756		0.153297	26.2122	26.2626	26.2372	26.1151	25.7908	26.2797
1074	8	8	8	5.4	267.29	0	70.587	361160000	22	P12270;P12270-2	P12270;P12270-2	Nucleoprotein TPR	TPR	0.173072	1.86167	0.569861		0.166215	25.5385	25.5641	25.6078	25.3393	25.3888	25.463
910	25	25	25	39.5	107.89	0	323.31	3945500000	124	O60763;O60763-2;REV__R4GMN2;REV__Q5VZ89-5;REV__Q5VZ89-3;REV__Q5VZ89;REV__Q5VZ89-7	O60763;O60763-2	General vesicular transport factor p115	USO1	0.172733	0.586024	0.592988		0.152652	29.1226	29.0429	28.8688	28.788	28.682	29.0461
1195	4	3	3	19.7	21.892	0	20.679	233070000	8	P32119;A6NIW5;P32119-2	P32119;A6NIW5	Peroxiredoxin-2	PRDX2	0.171877	0.377636	0.611047		0.144309	24.9903	24.883	24.8826	25.0545	24.4068	24.779
1883	4	4	4	22	32.962	0	26.006	186930000	9	Q96H79	Q96H79	Zinc finger CCCH-type antiviral protein 1-like	ZC3HAV1L	0.171036	0.6664	0.591837		0.153207	24.6859	24.743	24.5278	24.295	24.5274	24.6213
1168	6	6	6	37.3	26.411	0	71.726	2056500000	37	P28066;P28066-2	P28066;P28066-2	Proteasome subunit alpha type-5	PSMA5	0.17086	0.633339	0.593698		0.152339	28.0603	28.0647	28.0249	27.6976	27.8313	28.1083
1688	7	7	7	34.3	34.593	0	74.928	1290400000	42	Q6PD74;Q6PD74-2;H0YL49	Q6PD74	Alpha- and gamma-adaptin-binding protein p34	AAGAB	0.170494	0.522671	0.599249		0.149115	27.2398	27.3849	27.5022	27.0408	27.1319	27.4427
1926	20	20	20	54.1	59.366	0	229.06	4355100000	108	Q99832;Q99832-3;Q99832-4;Q99832-2;F8WAM2;F8WBP8;A0A0D9SG95	Q99832;Q99832-3;Q99832-4;Q99832-2	T-complex protein 1 subunit eta	CCT7	0.169818	0.995708	0.580233		0.157241	29.1852	29.0691	29.093	28.8281	28.934	29.0757
811	5	5	5	28.1	26.099	0	35.1	316240000	9	O00165-5;O00165;O00165-2;O00165-3;E9PIQ7;Q5VYD6;O00165-4;O00165-6	O00165-5;O00165;O00165-2;O00165-3;E9PIQ7	HCLS1-associated protein X-1	HAX1	0.167732	0.490951	0.605383		0.145998	25.6397	25.2154	25.2193	25.1185	25.2826	25.1701
906	11	11	11	45.7	45.803	0	108.71	1855500000	41	O60664-4;O60664;O60664-3;K7ERZ3;K7EL96;K7ER39;O60664-2	O60664-4;O60664;O60664-3;K7ERZ3;K7EL96	Perilipin-3	PLIN3	0.167336	0.390684	0.618303		0.141731	28.1662	27.8417	27.7509	27.5623	27.695	27.9994
2041	3	3	3	33.5	22.521	0	20.704	212510000	12	Q9NPD8	Q9NPD8	Ubiquitin-conjugating enzyme E2 T	UBE2T	0.167244	0.381518	0.619618		0.141222	24.8665	24.7171	24.3809	24.2686	24.6606	24.5334
2046	4	4	4	19.7	34.592	0	34.345	284960000	9	Q9NQ48;H7C488;Q9NQ48-3;Q9NQ48-2	Q9NQ48;H7C488;Q9NQ48-3;Q9NQ48-2	Leucine zipper transcription factor-like protein 1	LZTFL1	0.167029	0.332343	0.625469		0.138369	25.5175	25.0343	24.9658	24.7984	25.1873	25.0308
851	8	8	8	10.7	134.46	0	71.472	760070000	22	O14976-2;O14976;D6RAW3;D6RF16;D6RAQ7;D6RE78;A0A087X1U9	O14976-2;O14976	Cyclin-G-associated kinase	GAK	0.167002	0.680026	0.599271		0.150234	26.4785	26.7033	26.8187	26.4124	26.5848	26.5023
998	3	3	3	14.1	47.924	0	54.137	197800000	11	O96013-2;O96013-4;O96013;M0R2X4;O96013-3;M0R3G6;M0R0L9	O96013-2;O96013-4;O96013;M0R2X4;O96013-3	Serine/threonine-protein kinase PAK 4	PAK4	0.166595	0.348048	0.624707		0.138995	24.4059	24.877	24.582	24.7218	24.4125	24.2308
969	4	4	4	18.8	31.293	0	57.767	214380000	9	O95229;A6NH27;O95229-2	O95229;A6NH27;O95229-2	ZW10 interactor	ZWINT	0.165936	1.64186	0.582134		0.158619	24.7906	24.8717	24.7488	24.5811	24.6579	24.6744
1093	5	5	5	12.1	68.6	0	36.67	197550000	11	P15170-2;P15170-3;H3BR35;P15170;Q8IYD1;H3BSV8	P15170-2;P15170-3;H3BR35;P15170;Q8IYD1	Eukaryotic peptide chain release factor GTP-binding subunit ERF3A;Eukaryotic peptide chain release factor GTP-binding subunit ERF3B	GSPT1;GSPT2	0.164831	0.332058	0.625968		0.13684	24.5125	24.9941	24.678	24.8011	24.292	24.5971
1504	7	7	7	16.1	71.988	0	70.056	837890000	22	Q13049;Q5JVY0	Q13049	E3 ubiquitin-protein ligase TRIM32	TRIM32	0.164141	0.800444	0.599647		0.149931	26.6701	26.7763	26.9646	26.5605	26.6836	26.6744
157	2	2	2	3.9	87.387	0	17.371	77101000	3	A0A0C4DGX4;Q13616	A0A0C4DGX4;Q13616	Cullin-1	CUL1	0.163569	0.0817587	0.739596		0.0966631	NaN	24.4947	23.058	23.8721	24.0272	22.9392
1703	2	2	2	1	377.59	0	18.061	29271000	5	Q70CQ2-3;Q70CQ2-2;Q70CQ2;A0A0C4DG73	Q70CQ2-3;Q70CQ2-2;Q70CQ2;A0A0C4DG73	Ubiquitin carboxyl-terminal hydrolase 34;Ubiquitin carboxyl-terminal hydrolase	USP34	0.163345	0.0962461	0.717632		0.101634	21.7528	22.9176	21.5972	22.8089	21.5068	21.4618
1605	9	9	9	54.5	29.999	0	72.192	1177600000	34	Q15691	Q15691	Microtubule-associated protein RP/EB family member 1	MAPRE1	0.162329	0.340297	0.629331		0.135584	27.3444	27.2696	27.0314	27.0344	26.7624	27.3616
1098	2	2	2	5.4	72.75	0	13.018	136730000	4	P16278-3;P16278;C9J539;E7EQ29;P16278-2	P16278-3;P16278;C9J539;E7EQ29;P16278-2	Beta-galactosidase	GLB1	0.162112	0.206667	0.658617		0.125145	24.369	NaN	24.1698	24.1604	24.4616	23.6999
173	6	6	6	6.7	174.91	0	44.501	292730000	7	A0A0G2JNZ2;A0A0G2JPP5;Q14160;Q14160-3;A0A0G2JMS7;Q14160-2;Q5T0G3;H0YCG0;Q9BTT6-2;Q9BTT6	A0A0G2JNZ2;A0A0G2JPP5;Q14160;Q14160-3;A0A0G2JMS7;Q14160-2	Protein scribble homolog	SCRIB	0.160268	0.265362	0.641295		0.129119	25.5788	24.7988	25.1255	25.0361	25.1364	24.8497
1135	10	10	10	54.8	30.772	0	135.65	2142300000	53	P21796;C9JI87	P21796;C9JI87	Voltage-dependent anion-selective channel protein 1	VDAC1	0.158903	0.360136	0.633772		0.134215	28.3239	27.8667	28.1622	27.8819	28.2053	27.7889
1425	11	11	11	48.9	35.076	0	78.02	1253800000	35	P63244;J3KPE3;H0YAF8;D6REE5;H0Y8W2;D6RAC2;D6R9L0;H0YAM7;D6R9Z1;D6RHH4;D6RFX4;E9PD14;D6RAU2;D6RFZ9;D6RBD0;H0Y8R5;D6RGK8;D6R909;D6RF23;H0Y9P0;D6RHJ5;D6RDI0	P63244;J3KPE3;H0YAF8;D6REE5;H0Y8W2;D6RAC2;D6R9L0;H0YAM7;D6R9Z1;D6RHH4;D6RFX4;E9PD14;D6RAU2	Guanine nucleotide-binding protein subunit beta-2-like 1;Guanine nucleotide-binding protein subunit beta-2-like 1, N-terminally processed	GNB2L1	0.158727	0.569465	0.620291		0.141225	27.5128	27.1753	27.3771	27.1873	27.3319	27.0698
640	4	4	4	19	41.329	0	48.565	399110000	16	G5EA06;Q92552;Q92552-2;D6RH20;D6RJC7	G5EA06;Q92552;Q92552-2;D6RH20	28S ribosomal protein S27, mitochondrial	MRPS27	0.156265	0.532631	0.626142		0.138375	25.6684	25.4952	25.8917	25.4274	25.6334	25.5257
518	2	2	2	14.1	28.196	0	23.904	133270000	13	E9PI86;E9PRH9;H0YF33;Q5T624;P49321-2;P49321-4;P49321;P49321-3	E9PI86;E9PRH9;H0YF33;Q5T624;P49321-2;P49321-4;P49321;P49321-3	Nuclear autoantigenic sperm protein	NASP	0.156085	0.495506	0.626184		0.137226	24.0565	24.2304	24.1026	23.7825	23.9241	24.2147
1081	23	23	23	44.8	72.932	0	179.22	3781700000	76	P13667	P13667	Protein disulfide-isomerase A4	PDIA4	0.155547	0.3406	0.636759		0.130836	29.1614	28.6277	28.8177	28.6706	28.915	28.5545
1082	9	9	8	20.5	70.81	0	70.005	798370000	28	P13797;A0A0A0MSQ0;P13797-3;P13797-2;U3KQI3;H7C4N2;Q5TBN3;C9JAM8;P13796	P13797;A0A0A0MSQ0;P13797-3;P13797-2	Plastin-3	PLS3	0.155136	0.760777	0.618562		0.141833	26.7099	26.6137	26.6988	26.3467	26.642	26.5684
211	14	8	8	23.7	80.253	0	49.722	642140000	19	A0A1X7SBZ2;A0A1W2PQ51;Q92841-1;Q92841-3;Q92841-2;Q92841	A0A1X7SBZ2;A0A1W2PQ51;Q92841-1;Q92841-3;Q92841-2;Q92841	Probable ATP-dependent RNA helicase DDX17	DDX17	0.154808	0.617745	0.624932		0.139142	26.4407	26.4641	26.2775	26.0485	26.3541	26.3154
1196	12	12	12	70.8	21.863	0	151.19	9304400000	73	P32969;D6RAN4;A0A2R8Y5Y7;E7ESE0;H0Y9V9;H0Y9R4	P32969;D6RAN4;A0A2R8Y5Y7;E7ESE0;H0Y9V9	60S ribosomal protein L9	RPL9	0.153055	2.43728	0.599426		0.149308	30.2699	30.2216	30.2114	30.0501	30.0831	30.1105
1084	8	8	8	33	43.066	0	75.436	783360000	28	P13861-2;P13861;C9J830;H7C1L0;H7C330;P31323	P13861-2;P13861;C9J830	cAMP-dependent protein kinase type II-alpha regulatory subunit	PRKAR2A	0.152604	0.610234	0.625515		0.137211	26.5962	26.7868	26.6769	26.4642	26.411	26.7269
1036	29	29	29	31	170.59	0	253.47	3094400000	92	P07814;V9GYZ6;V9GZ76	P07814;V9GYZ6	Bifunctional glutamate/proline--tRNA ligase;Glutamate--tRNA ligase;Proline--tRNA ligase	EPRS	0.152038	0.443124	0.636		0.132512	28.7193	28.7143	28.4547	28.2502	28.5317	28.6503
1936	2	2	2	16.4	36.724	0	13.154	430690000	6	Q9BQA1;Q9BQA1-2;H0Y711	Q9BQA1;Q9BQA1-2;H0Y711	Methylosome protein 50	WDR77	0.150808	0.493457	0.636097		0.133074	25.8101	25.7277	25.8858	25.7076	25.4193	25.8441
475	3	3	3	18.3	27.907	0	25.814	719790000	8	E7EPT4;P19404	E7EPT4;P19404	NADH dehydrogenase [ubiquinone] flavoprotein 2, mitochondrial	NDUFV2	0.148969	0.724592	0.628255		0.136158	26.6288	26.5959	26.3907	26.2797	26.415	26.4738
959	8	8	8	8.8	165.76	0	50.089	453770000	10	O94916;O94916-5;O94916-2;O94916-4;J3KRL6;F6X8W2;H3BP21;O94916-3	O94916;O94916-5;O94916-2;O94916-4	Nuclear factor of activated T-cells 5	NFAT5	0.148695	0.174404	0.689156		0.112384	25.5222	26.2792	25.9482	25.7187	26.2015	25.3833
1932	16	16	16	25.3	114.33	0	144.71	989280000	46	Q9BPX3;H0Y9Z8;D6RA93	Q9BPX3	Condensin complex subunit 3	NCAPG	0.147935	0.572077	0.636961		0.132672	27.0311	26.989	26.9639	26.6344	27.0217	26.8841
1541	3	3	3	9.8	71.929	0	26.812	86654000	10	Q14137-2;Q14137	Q14137-2;Q14137	Ribosome biogenesis protein BOP1	BOP1	0.146775	0.310905	0.656498		0.123058	23.5947	23.2478	23.6743	23.3028	23.1467	23.6269
1015	25	25	25	36.1	112.89	0	318.26	4274200000	97	P05023;P05023-3;P05023-4;P05023-2;A0A2R8YEY8;A0A0A0MT26;M0R116;P13637;P13637-2;P13637-3;P50993;B1AKY9;H0Y7C1;Q13733;P20648;P54707;P54707-2;Q5TC01;M0QXF2;E9PRA5;Q5TC02	P05023;P05023-3;P05023-4;P05023-2	Sodium/potassium-transporting ATPase subunit alpha-1	ATP1A1	0.146556	0.352626	0.651027		0.124969	29.2949	28.8518	29.0907	28.8721	29.1567	28.7689
1948	12	12	12	41.1	46.268	0	99.458	1441200000	48	Q9BT78;D6RAX7;D6RFN0;Q9BT78-2;D6RD63	Q9BT78;D6RAX7;D6RFN0;Q9BT78-2;D6RD63	COP9 signalosome complex subunit 4	COPS4	0.14647	0.684822	0.635006		0.133485	27.6151	27.6044	27.4327	27.2931	27.3669	27.5528
188	20	20	19	56.8	62.463	0	286.99	20209000000	141	A0A0U1RRM4;P26599;P26599-2;P26599-3;A6NLN1;K7EKJ7;A0A0D9SF20;K7ES59;K7EK45;A0A087WU68;K7ELW5;A0A087WUW5;X6R242	A0A0U1RRM4;P26599;P26599-2;P26599-3;A6NLN1;K7EKJ7	Polypyrimidine tract-binding protein 1	PTBP1	0.146189	1.57923	0.623432		0.140226	31.2835	31.3269	31.4052	31.2325	31.1924	31.1521
1225	24	24	24	59.9	58.024	0	258.46	6645100000	134	P40227;P40227-2;Q92526-3;Q92526;Q92526-2	P40227;P40227-2	T-complex protein 1 subunit zeta	CCT6A	0.145932	0.486036	0.641067		0.129069	29.9404	29.5964	29.5547	29.5155	29.4954	29.6428
148	24	24	19	21.5	216.62	0	185.17	2850300000	82	A0A2R8YFK9;A0A2R8Y212;A0A2R8Y5J0;A0A2R8Y425;A0A2R8YFD8;A0A2U3TZM0;F5GWX5;A0A2R8Y521;A0A0C4DGG9;Q14839;Q14839-2;A0A2R8YDJ9;A0A2R8YD40;A0A2R8Y4X2;A0A2R8YDW2;A0A2R8YER1;A0A2R8Y8C1;A0A2R8Y445;A0A2R8Y685;A0A2R8Y5Z7;A0A2R8Y8B3;A0A2R8Y7I0;A0A2R8Y7M9;Q8TDI0;K7EMY3;A0A2R8Y5M9;F2Z2R5;A0A2R8YE38;F5H6N4;A0A2R8Y795	A0A2R8YFK9;A0A2R8Y212;A0A2R8Y5J0;A0A2R8Y425;A0A2R8YFD8;A0A2U3TZM0;F5GWX5;A0A2R8Y521;A0A0C4DGG9;Q14839;Q14839-2;A0A2R8YDJ9;A0A2R8YD40;A0A2R8Y4X2;A0A2R8YDW2;A0A2R8YER1;A0A2R8Y8C1;A0A2R8Y445;A0A2R8Y685;A0A2R8Y5Z7;A0A2R8Y8B3	Chromodomain-helicase-DNA-binding protein 4	CHD4	0.14452	1.15718	0.626323		0.136503	28.5407	28.5012	28.5725	28.4	28.2954	28.4855
1312	2	2	2	6.6	97.915	0	12.749	32910000	2	P52630;G3V319;B4DLC8;P52630-4	P52630;G3V319;B4DLC8;P52630-4	Signal transducer and activator of transcription 2	STAT2	0.144296	0.0704116	0.780674		0.0847728	22.8462	23.4242	NaN	23.9738	22.7812	22.2177
932	3	3	3	72.4	8.5435	0	55.227	385540000	17	O75506	O75506	Heat shock factor-binding protein 1	HSBP1	0.142698	0.246748	0.679404		0.116132	25.518	25.3731	25.9668	25.3485	25.3196	25.7617
1365	11	11	11	50.4	29.506	0	200.2	4410500000	60	P61289;P61289-3;P61289-2;B3KQ25;K7ESG5;K9J957;K7EPX6;K7EKR3;A0A087WTV2;K7ENH2;K7EMD0;B7Z8D3	P61289;P61289-3;P61289-2;B3KQ25;K7ESG5;K9J957;K7EPX6;K7EKR3;A0A087WTV2;K7ENH2	Proteasome activator complex subunit 3	PSME3	0.142465	0.769534	0.636686		0.131274	29.2649	29.0919	29.0891	28.905	28.9935	29.1199
1377	12	12	12	55.7	22.127	0	149.17	10915000000	106	P62081;A0A2R8Y623;B5MCP9	P62081;A0A2R8Y623;B5MCP9	40S ribosomal protein S7	RPS7	0.141918	0.453371	0.65123		0.125051	30.6186	30.2822	30.357	30.1066	30.3238	30.4016
1533	4	4	4	47.8	12.951	0	33.494	314770000	10	Q13595-2;Q13595-4;Q13595-3;Q13595	Q13595-2;Q13595-4;Q13595-3;Q13595	Transformer-2 protein homolog alpha	TRA2A	0.141357	0.472882	0.6518		0.125142	25.2035	25.2857	25.5674	25.0794	25.2449	25.3081
1108	31	31	31	75.4	60.343	0	323.31	10559000000	167	P17987;E7EQR6;E7ERF2;F5H282;F5GZ03;F5H136;F5H676;F5H726;F5GZI8;F5GYL4;F5H7Y1	P17987;E7EQR6;E7ERF2;F5H282	T-complex protein 1 subunit alpha	TCP1	0.1408	0.894859	0.63664		0.131177	30.5011	30.3172	30.4124	30.2133	30.3705	30.2246
934	9	9	9	76.4	10.058	0	77.261	8756900000	52	O75531	O75531	Barrier-to-autointegration factor;Barrier-to-autointegration factor, N-terminally processed	BANF1	0.136651	0.176796	0.706002		0.105656	30.2635	29.5755	30.2935	29.5581	30.0417	30.1228
1031	26	26	26	62.6	57.116	0	224.99	7805100000	140	P07237;H7BZ94;I3L312;I3L398;H0Y3Z3;I3L4M2;I3L3P5;I3NI03;I3L3U6;I3L0S0;I3L1Y5;I3L514	P07237;H7BZ94;I3L312;I3L398;H0Y3Z3	Protein disulfide-isomerase	P4HB	0.13427	0.323782	0.685556		0.114734	30.2349	29.7246	29.9517	29.7454	30.0057	29.7573
1684	7	7	7	8.6	151.66	0	104.04	851570000	23	Q6P2E9;Q6P2E9-2;I3L2F4	Q6P2E9;Q6P2E9-2;I3L2F4	Enhancer of mRNA-decapping protein 4	EDC4	0.134161	0.419304	0.674549		0.118065	26.6745	26.6535	26.998	26.4888	26.75	26.6847
1042	47	47	26	62.2	83.263	0	323.31	76327000000	385	P08238;Q58FF7	P08238	Heat shock protein HSP 90-beta	HSP90AB1	0.133527	0.601487	0.663407		0.121454	33.2325	33.2597	33.1878	33.0907	32.926	33.2626
280	22	22	22	12.2	266.38	0	167.19	1823000000	54	A5YKK6-2;A5YKK6;A5YKK6-3;A5YKK6-4;H3BMZ2	A5YKK6-2;A5YKK6;A5YKK6-3	CCR4-NOT transcription complex subunit 1	CNOT1	0.132429	0.431548	0.677718		0.11706	27.8134	27.9814	27.8096	27.6357	27.5996	27.9716
1252	21	21	21	49.9	63.541	0	266.58	4416200000	94	P46060;H0Y4Q3;B0QYT5;B0QYT4;B0QYT6	P46060	Ran GTPase-activating protein 1	RANGAP1	0.132411	0.559543	0.669359		0.119832	29.1361	29.1864	29.113	28.8205	29.0461	29.1715
1180	4	4	4	23.4	31.387	0	81.93	439120000	17	P30084	P30084	Enoyl-CoA hydratase, mitochondrial	ECHS1	0.131384	0.151154	0.724628		0.0992141	26.287	25.4079	25.6498	25.4034	26.0256	25.5216
1004	10	10	10	17.1	84.87	0	72.512	1008900000	32	P02786;G3V0E5;F8WBE5	P02786;G3V0E5	Transferrin receptor protein 1;Transferrin receptor protein 1, serum form	TFRC	0.130068	0.400878	0.685754		0.114359	27.1919	26.8309	26.924	26.9974	26.8547	26.7044
1357	5	5	5	32.8	20.9	0	43.74	407320000	15	P61081;M0QYI6	P61081	NEDD8-conjugating enzyme Ubc12	UBE2M	0.129665	0.552678	0.676933		0.117461	25.8025	25.6425	25.5501	25.6673	25.5244	25.4145
898	5	5	4	32.7	18.762	0	31.941	708940000	20	O60493;O60493-4;O60493-2;O60493-3	O60493;O60493-4;O60493-2	Sorting nexin-3	SNX3	0.129133	0.296756	0.693745		0.10976	26.7524	26.459	26.2809	26.4475	26.1496	26.5077
1360	7	7	7	45.1	23.897	0	46.217	619910000	13	P61106;X6RFL8	P61106;X6RFL8	Ras-related protein Rab-14	RAB14	0.128446	0.433531	0.68556		0.113987	26.4021	26.1832	26.2672	25.9553	26.1789	26.333
1207	52	44	40	36.9	229	0	323.31	6572400000	190	P35580;P35580-5;P35580-2;P35580-3;P35580-4;E7ERA5;A1L2Z2	P35580;P35580-5;P35580-2;P35580-3;P35580-4	Myosin-10	MYH10	0.127798	1.23478	0.661754		0.121874	29.7449	29.6912	29.7231	29.5004	29.6464	29.629
226	4	4	4	3	200.61	0	30.477	65561000	5	P49815;P49815-4;P49815-2;P49815-3;P49815-7;P49815-6;P49815-5;A0A2R8YGD6;A0A2R8Y7C8;A0A2R8YDR3;A0A2R8YGU4;A0A2R8Y5F1;X5D2U8;H3BMQ0;A0A2R8YDZ2;A0A2R8Y7X5;A0A2R8Y6C9;A0A2R8YEJ8;C9JX95;A0A2R8YGE6;A0A2R8Y5B2;A0A2R8YCR8	P49815;P49815-4;P49815-2;P49815-3;P49815-7;P49815-6;P49815-5;A0A2R8YGD6;A0A2R8Y7C8;A0A2R8YDR3;A0A2R8YGU4;A0A2R8Y5F1;X5D2U8;H3BMQ0;A0A2R8YDZ2;A0A2R8Y7X5;A0A2R8Y6C9;A0A2R8YEJ8	Tuberin	TSC2	0.126952	0.228529	0.710081		0.104268	23.2238	22.9565	22.9817	22.5829	22.9219	23.2763
1974	12	12	12	31.9	56.769	0	120.86	1511900000	50	Q9BZZ5-2;G3V1C3;Q9BZZ5-3;Q9BZZ5;Q9BZZ5-5;Q9BZZ5-6;Q9BZZ5-1;E9PQK6;H0YER7	Q9BZZ5-2;G3V1C3;Q9BZZ5-3;Q9BZZ5;Q9BZZ5-5;Q9BZZ5-6;Q9BZZ5-1	Apoptosis inhibitor 5	API5	0.126441	0.265052	0.705731		0.106208	27.6742	27.7221	27.3366	27.2297	27.3948	27.7291
1499	8	8	8	19.4	74.267	0	67.693	926160000	26	Q12931-2;Q12931;I3L0K7;I3L239	Q12931-2;Q12931;I3L0K7	Heat shock protein 75 kDa, mitochondrial	TRAP1	0.126335	0.253324	0.706302		0.105459	27.226	26.6092	26.7761	26.6218	26.8728	26.7376
1292	16	16	16	49.2	57.924	0	189.54	3374300000	70	P50991;P50991-2	P50991;P50991-2	T-complex protein 1 subunit delta	CCT4	0.126232	0.37368	0.690869		0.110577	28.8386	28.7216	28.666	28.4684	28.4997	28.8795
84	6	6	6	48	23.896	0	53.069	2286500000	39	A0A087X2B5;P35613-2;P35613;I3L192;A0A087WUV8;P35613-3;P35613-4;R4GMX5;R4GN83;A0A2R8YDZ0	A0A087X2B5;P35613-2;P35613;I3L192;A0A087WUV8;P35613-3;P35613-4;R4GMX5	Basigin	BSG	0.126195	0.199598	0.717547		0.101489	28.5333	27.823	28.1872	28.0131	28.3003	27.8516
204	4	4	3	6.4	139.61	0	29.806	140210000	6	A0A1B0GWE0;Q96N67-4;Q96N67-3;Q96N67-5;Q96N67-2;Q96N67-6;Q96N67;A2A369	A0A1B0GWE0;Q96N67-4;Q96N67-3;Q96N67-5;Q96N67-2;Q96N67-6;Q96N67	Dedicator of cytokinesis protein 7	DOCK7	0.126084	0.226917	0.710743		0.103568	24.1081	24.2449	24.0289	23.7668	24.4162	23.8207
1819	13	13	13	34.6	72.379	0	119.08	1476200000	34	Q8WVM8;Q8WVM8-2;Q8WVM8-3;G3V2M8;J3KNG4;G3V4I1;G3V363;H0YJS6;G3V5F3;H0YJY1	Q8WVM8;Q8WVM8-2;Q8WVM8-3	Sec1 family domain-containing protein 1	SCFD1	0.125943	0.281163	0.703125		0.106701	27.6234	27.2703	27.8092	27.5379	27.5189	27.2683
1304	4	4	4	39	20.105	0	33.98	1095400000	14	P51970	P51970	NADH dehydrogenase [ubiquinone] 1 alpha subcomplex subunit 8	NDUFA8	0.125707	0.289312	0.702747		0.106929	27.3378	26.8503	27.1424	26.8538	27.1895	26.9101
2028	13	13	13	61	26.21	0	138.42	5949900000	78	Q9HB71;Q9HB71-3;B2ZWH1;Q9HB71-2	Q9HB71;Q9HB71-3	Calcyclin-binding protein	CACYBP	0.125515	0.475564	0.688839		0.112621	29.6711	29.6683	29.4109	29.3497	29.4215	29.6026
1770	19	19	19	37	93.487	0	168.69	2335300000	73	Q8N1F7;H3BVG0;Q8N1F7-2;H3BM93;H3BRI8;H3BMX0;H3BV11;H3BP95;H3BPA9;H3BVE2;H3BNN5;H3BRD9;H3BNG7;H3BV15	Q8N1F7;H3BVG0;Q8N1F7-2	Nuclear pore complex protein Nup93	NUP93	0.124522	0.4517	0.688074		0.111308	28.1706	28.3076	28.2517	28.01	28.0039	28.3425
737	3	3	3	8.6	83.541	0	18.545	380820000	11	Q99567;J3KMX1;I3L245	Q99567;J3KMX1	Nuclear pore complex protein Nup88	NUP88	0.123861	0.746226	0.685021		0.115092	25.73	25.4791	25.5917	25.5075	25.4308	25.4909
635	3	3	3	3.8	200.48	0	88.568	111620000	17	G3XAI2;P07942	G3XAI2;P07942	Laminin subunit beta-1	LAMB1	0.122962	0.279603	0.709464		0.104478	23.7174	23.6995	23.9508	23.3534	23.8511	23.7944
1521	12	12	12	55.4	36.501	0	100.64	2932200000	69	Q13347;Q5TFK1	Q13347	Eukaryotic translation initiation factor 3 subunit I	EIF3I	0.12214	0.611956	0.688416		0.1121	28.4693	28.6691	28.4888	28.3053	28.4328	28.5226
1608	5	5	5	12.9	56.598	0	48.038	1218700000	25	Q15758;M0QXM4;Q15758-3;Q15758-2;M0QX44	Q15758;M0QXM4;Q15758-3;Q15758-2	Neutral amino acid transporter B(0);Amino acid transporter	SLC1A5	0.121453	0.190194	0.729563		0.0975958	27.5625	26.8434	27.3198	26.9992	27.3665	26.9956
562	14	14	14	36.6	64.872	0	106.31	2827300000	62	F5GZS6;J3KPF3;P08195-2;P08195-3;P08195;P08195-4;H0YFS2;F5H0E2;F5GZI0;F5H867;F5GZR9;H0YFX4	F5GZS6;J3KPF3;P08195-2;P08195-3;P08195;P08195-4	4F2 cell-surface antigen heavy chain	SLC3A2	0.121174	0.250529	0.71787		0.101682	28.7279	28.1502	28.5601	28.3439	28.513	28.2178
2176	16	16	16	53.5	50.227	0	168.63	28869000000	87	Q9Y265;Q9Y265-2;E7ETR0;H7C4G5;J3QLR1;H7C4I3	Q9Y265;Q9Y265-2;E7ETR0;H7C4G5	RuvB-like 1	RUVBL1	0.120975	0.601593	0.689307		0.110981	31.972	31.7423	31.895	31.8679	31.6899	31.6885
710	14	14	14	20.6	130.55	0	109.38	903200000	34	H7BXY3;Q7L2E3-3;Q7L2E3;Q7L2E3-2	H7BXY3;Q7L2E3-3;Q7L2E3;Q7L2E3-2	Putative ATP-dependent RNA helicase DHX30	DHX30	0.120923	0.301946	0.710056		0.103991	27.0132	26.7484	26.7321	26.4625	26.9268	26.7416
1713	5	5	5	26.3	48.043	0	48.186	197240000	16	Q7L1Q6;Q7L1Q6-4;Q7L1Q6-3;Q7L1Q6-2;C9J188;C9JWF5;C9JFN4;C9IZ80;C9JV57	Q7L1Q6;Q7L1Q6-4;Q7L1Q6-3;Q7L1Q6-2;C9J188;C9JWF5;C9JFN4;C9IZ80	Basic leucine zipper and W2 domain-containing protein 1	BZW1	0.120836	0.218123	0.724212		0.0993995	24.6762	24.6035	24.2434	24.2557	24.1824	24.7224
47	7	7	7	26.7	38.792	0	47.444	1221800000	29	O43681;A0A087WXS7;K7ERW9	O43681;A0A087WXS7;K7ERW9	ATPase ASNA1	ASNA1	0.120742	0.323823	0.708823		0.104711	27.5134	27.1748	27.1342	26.9979	27.1371	27.3252
1414	5	5	3	30.7	21.45	0	30.236	454350000	12	P63000;P63000-2;B1AH77;B1AH80;P15153;B1AH78	P63000;P63000-2;B1AH77;B1AH80;P15153	Ras-related C3 botulinum toxin substrate 1;Ras-related C3 botulinum toxin substrate 2	RAC1;RAC2	0.116456	0.649017	0.701304		0.107719	25.9701	25.7183	25.9123	25.7044	25.8008	25.7461
1208	29	29	29	48.5	99.045	0	264.48	4852300000	138	P35606-2;P35606;D6RBT6;D6R997;D6RBZ7;D6RCL6;D6RBG7;H0YAC7;H0Y938	P35606-2;P35606	Coatomer subunit beta	COPB2	0.116038	0.594453	0.703702		0.106724	29.3114	29.3206	29.1689	29.1116	29.0503	29.2908
1127	4	4	4	26.9	23.548	0	33.187	1522100000	13	P20340-2;P20340;Q9NRW1-2;Q9NRW1;C9JU14;F5GX61;J3KR73;P20340-3;P20340-4;C9JB90;F5H3K7;Q14964	P20340-2;P20340;Q9NRW1-2;Q9NRW1;C9JU14;F5GX61;J3KR73;P20340-3;P20340-4	Ras-related protein Rab-6A;Ras-related protein Rab-6B	RAB6A;RAB6B	0.114447	0.505881	0.709077		0.104138	27.5889	27.3649	27.424	27.2365	27.3146	27.4834
1203	4	4	4	17.5	35.243	0	59.058	432990000	17	P35250-2;P35250;A0A087WVY3;H7C5S7;H7C5P1;H7C5Q7;F8WC37;H7C5A0;H7C5G4;H7C5P4	P35250-2;P35250;A0A087WVY3	Replication factor C subunit 2	RFC2	0.114295	0.517361	0.709638		0.104192	25.7683	25.9803	25.6805	25.6665	25.7717	25.648
1228	13	13	13	52.4	35.503	0	134.87	3713800000	56	P40926;P40926-2;G3XAL0	P40926;P40926-2;G3XAL0	Malate dehydrogenase, mitochondrial;Malate dehydrogenase	MDH2	0.11371	0.103171	0.784		0.0814217	29.3746	28.1637	28.7572	28.4798	29.0255	28.4491
1786	11	11	11	40.1	36.177	0	81.886	2048800000	32	Q8NBS9-2;Q8NBS9	Q8NBS9-2;Q8NBS9	Thioredoxin domain-containing protein 5	TXNDC5	0.11342	0.284176	0.72984		0.0976991	28.2406	27.7601	28.0964	27.8085	28.0621	27.8862
1741	6	6	6	37	26.888	0	92.638	1444800000	35	Q86V81;E9PB61	Q86V81;E9PB61	THO complex subunit 4	ALYREF	0.106915	0.275775	0.747754		0.092514	27.2982	27.7013	27.6354	27.2559	27.5614	27.4968
1165	21	21	21	49.4	68.137	0	321.04	9548100000	115	P27694;I3L4R8;I3L524;I3L2M5	P27694	Replication protein A 70 kDa DNA-binding subunit;Replication protein A 70 kDa DNA-binding subunit, N-terminally processed	RPA1	0.104249	0.340541	0.748451		0.0925338	30.3578	30.0684	30.3157	30.0392	30.3197	30.0704
156	10	10	10	38	48.799	0	79.196	1320400000	42	A0A0C4DGS1;P39656-3;P39656;P39656-2;U3KQ84	A0A0C4DGS1;P39656-3;P39656;P39656-2	Dolichyl-diphosphooligosaccharide--protein glycosyltransferase 48 kDa subunit	DDOST	0.104066	0.550411	0.73427		0.0960294	27.5218	27.3272	27.3051	27.1936	27.3575	27.2909
363	3	3	3	14.8	16.561	0	29.913	581010000	15	E9PNC7;E9PQX9;C9JCC6;Q14919;Q14919-2	E9PNC7;E9PQX9;C9JCC6;Q14919;Q14919-2	Dr1-associated corepressor	DRAP1	0.102915	0.285741	0.75677		0.0898572	26.3906	25.936	26.3207	26.069	26.0901	26.1795
1174	3	3	3	25.3	28.993	0	27.155	385050000	12	P30040;F8VY02	P30040;F8VY02	Endoplasmic reticulum resident protein 29	ERP29	0.102294	0.0893166	0.811243		0.0726837	26.1091	24.756	25.6318	25.2123	25.4507	25.527
1610	5	5	5	12.5	66.137	0	35.068	326690000	19	Q15833-2;Q15833;Q15833-3;M0R0M7;M0QZ54;M0R118;M0R376;M0R1A1;A0A087WUN8	Q15833-2;Q15833;Q15833-3;M0R0M7;M0QZ54;M0R118	Syntaxin-binding protein 2	STXBP2	0.101693	0.325807	0.756968		0.0901319	25.535	25.3831	25.2274	25.3533	25.3909	25.0963
329	14	14	10	52.5	49.183	0	157.73	2036500000	57	B4E0Y9;Q9P289;Q8NBY1;Q9P289-2;Q9P289-3;C9JDH9;C9J6L2;C9JCC0;C9J232;H7C279;O00506-3;O00506-2;O00506;C9JJV0	B4E0Y9;Q9P289;Q8NBY1;Q9P289-2;Q9P289-3	Serine/threonine-protein kinase 26	STK26	0.101089	0.346321	0.757174		0.0901769	28.0712	28.0888	27.8758	27.8407	27.7838	28.1079
1839	5	5	5	31.4	29.14	0	37.565	354480000	12	Q92600-3;Q92600;Q92600-2;F8WBZ6	Q92600-3;Q92600;Q92600-2	Cell differentiation protein RCD1 homolog	RQCD1	0.100688	0.0839102	0.814567		0.0706647	25.2412	26.1246	24.9665	25.1783	25.0323	25.8196
1863	4	4	4	21.6	31.863	0	29.656	347990000	11	Q96CS2;Q96CS2-2;K7EK72;K7EJA9;K7EM54;K7EKH4;K7ES67;K7EQT8	Q96CS2;Q96CS2-2	HAUS augmin-like complex subunit 1	HAUS1	0.100011	0.338674	0.75918		0.0891337	25.5989	25.4388	25.2365	25.2033	25.3601	25.4107
1979	2	2	2	10	36.566	0	14.574	47757000	5	Q9GZT4;I3L3N0;V9GYE8;I3L4B4	Q9GZT4;I3L3N0;V9GYE8;I3L4B4	Serine racemase	SRR	0.0991681	0.25844	0.776828		0.0863615	22.8761	22.4925	NaN	22.6167	22.6145	22.5242
939	4	4	4	41	19.343	0	44.459	726410000	22	O75607	O75607	Nucleoplasmin-3	NPM3	0.0972169	0.241084	0.779985		0.0838786	26.2638	26.6043	26.7262	26.2831	26.4739	26.5456
2032	7	7	7	27.5	74.338	0	47.499	879010000	22	Q9HCJ3;Q9HCJ3-2;E9PE10	Q9HCJ3;Q9HCJ3-2	Ribonucleoprotein PTB-binding 2	RAVER2	0.0962683	0.493634	0.760151		0.0887231	26.7819	26.8737	26.9882	26.893	26.7788	26.6832
941	3	3	3	15.1	31.444	0	26.498	266320000	11	O75663;O75663-2	O75663;O75663-2	TIP41-like protein	TIPRL	0.0956567	0.174635	0.790201		0.079212	25.2393	24.8576	25.1537	24.7597	24.8781	25.3258
468	6	6	2	46.8	19.018	0	64.451	3088300000	28	E7END7;P62820;P62820-2;P62820-3	E7END7;P62820;P62820-2	Ras-related protein Rab-1A	RAB1A	0.0934353	0.291798	0.781248		0.0827174	28.747	28.7568	28.3689	28.5507	28.5548	28.4868
817	4	4	4	14.4	50.578	0	43.871	276460000	13	O00232-2;O00232	O00232-2;O00232	26S proteasome non-ATPase regulatory subunit 12	PSMD12	0.0932172	0.132142	0.805874		0.0740069	25.1444	25.3798	24.8822	25.2819	24.6108	25.234
1063	34	34	34	68.8	61.054	0	323.31	41781000000	291	P10809;E7ESH4;E7EXB4;C9JL25;P10809-2;C9JL19;C9JCQ4;C9J0S9	P10809	60 kDa heat shock protein, mitochondrial	HSPD1	0.0931842	0.1513	0.802625		0.0757734	32.6594	32.088	32.0704	32.3034	32.3033	31.9315
1911	9	9	9	15.6	102.26	0	66.677	979820000	20	Q99460-2;Q99460;A0A087WW66;F8WCE3;H7C378;C9J9M4	Q99460-2;Q99460;A0A087WW66	26S proteasome non-ATPase regulatory subunit 1	PSMD1	0.0930004	0.300075	0.780988		0.0826008	26.8536	27.2134	26.8471	26.9085	26.8091	26.9175
1714	9	9	9	38.5	42.502	0	68.457	1064900000	33	Q7L2H7;J3KNJ2;H0YCQ8;Q7L2H7-2;E9PN86;E9PRY0	Q7L2H7;J3KNJ2;H0YCQ8;Q7L2H7-2	Eukaryotic translation initiation factor 3 subunit M	EIF3M	0.0929419	0.274666	0.78379		0.0818301	27.0845	27.2272	26.9152	26.9609	26.8187	27.1684
753	2	2	2	13.5	25.651	0.0011422	10.893	78648000	5	J3KSY7;O15234	J3KSY7;O15234	Protein CASC3	CASC3	0.0928332	0.102888	0.821537		0.0704602	NaN	23.6402	23.7372	23.9045	23.7696	23.1134
1611	3	3	3	40	11.309	0	46.643	492460000	13	Q15836;K7ENK9;K7EKX0;J3QRU4;F8WCA0;L7N2F9;P63027	Q15836;K7ENK9;K7EKX0;J3QRU4;F8WCA0;L7N2F9;P63027	Vesicle-associated membrane protein 3;Vesicle-associated membrane protein 2	VAMP3;VAMP2	0.0919685	0.467185	0.777512		0.0847493	26.0698	26.0251	25.8189	25.8767	25.8186	25.9426
955	9	9	9	16.6	75.022	0	62.523	777670000	21	O94776;O94776-2;E9PCS8;E7EQY4;D6W5A2;E7EV10;E7ESY4;Q13330-2;Q9BTC8-2;Q9BTC8;Q13330-3;Q13330;H0Y4T7	O94776;O94776-2	Metastasis-associated protein MTA2	MTA2	0.0898056	0.374588	0.783634		0.0816035	26.5298	26.5146	26.568	26.3531	26.3438	26.6461
1625	2	2	2	10.3	42.509	0	14.869	112030000	4	Q16795;F5H0J3;F5GY40;A0A3B3ISG8	Q16795;F5H0J3;F5GY40;A0A3B3ISG8	NADH dehydrogenase [ubiquinone] 1 alpha subcomplex subunit 9, mitochondrial	NDUFA9	0.0889479	0.153906	0.81243		0.0734559	NaN	24.2448	24.0096	24.2703	24.083	23.7614
196	3	3	3	10.2	75.035	0	35.623	287420000	22	A0A1B0GU60;A0A1B0GTU4;P49023-2;P49023;P49023-3;F5GZ78;P49023-4;A0A1B0GV30	A0A1B0GU60;A0A1B0GTU4;P49023-2;P49023;P49023-3;F5GZ78;P49023-4	Paxillin	PXN	0.0860545	0.216194	0.804249		0.07452	25.0167	25.3411	25.098	25.1557	25.2141	24.8277
1670	7	7	7	8.6	140.52	0	115.83	369900000	18	Q66K14;Q66K14-2;E5RIN2	Q66K14;Q66K14-2	TBC1 domain family member 9B	TBC1D9B	0.085762	0.176455	0.810455		0.0724079	25.5194	25.6945	25.3925	25.1398	25.5211	25.6883
596	4	4	4	13.6	36.161	0	28.14	532700000	15	F8VVM2;Q00325-2;Q00325;F8VZL5;F8VWR4;F8VWQ0	F8VVM2;Q00325-2;Q00325	Phosphate carrier protein, mitochondrial	SLC25A3	0.0854346	0.70793	0.784877		0.0809734	26.0514	26.0902	26.0714	25.8878	26.074	25.9948
487	16	16	16	14.7	176.23	0	139.02	1906200000	62	Q04637-9;Q04637;E7EX73;E7EUU4;Q04637-3;Q04637-8;E9PGM1;Q04637-5;Q04637-4;Q04637-7;Q04637-6;C9J6B6;C9JF13;C9K073;C9J2Z7;H7C044;H7C0V6	Q04637-9;Q04637;E7EX73;E7EUU4;Q04637-3;Q04637-8;E9PGM1;Q04637-5;Q04637-4;Q04637-7;Q04637-6	Eukaryotic translation initiation factor 4 gamma 1	EIF4G1	0.085406	0.264676	0.802409		0.0756581	27.9362	28.0492	27.7776	27.7445	27.7232	28.0391
2186	4	4	4	11.9	59.578	0	36.863	326700000	21	Q9Y2X3;H7BZ72	Q9Y2X3	Nucleolar protein 58	NOP58	0.0853475	0.159993	0.813425		0.0711102	25.4329	25.1613	25.5134	25.0737	25.1585	25.6194
1397	4	4	4	30.2	29.734	0	35.254	484290000	13	P67775-2;P67775;P62714;E5RFI3;E5RHP4;E5RHC1;H0YBN9;H0YC23;E7ESG8	P67775-2;P67775;P62714;E5RFI3;E5RHP4;E5RHC1	Serine/threonine-protein phosphatase 2A catalytic subunit alpha isoform;Serine/threonine-protein phosphatase 2A catalytic subunit beta isoform;Serine/threonine-protein phosphatase	PPP2CA;PPP2CB	0.0852483	0.33866	0.798987		0.0772163	25.8361	25.9547	26.0238	25.8168	25.7212	26.021
74	16	16	16	21.9	139.38	0	159.04	1743200000	63	J3KN36;A0A0G2JN29;A0A087X117;Q5JPE7-2;Q15155;P69849;Q5JPE7;A0A0G2JP90;A0A087WW46;Q5JPE7-3;A0A087WTD5;H3BUC9;H3BPS9	J3KN36;A0A0G2JN29;A0A087X117;Q5JPE7-2;Q15155;P69849;Q5JPE7;A0A0G2JP90;A0A087WW46;Q5JPE7-3	Nodal modulator 2;Nodal modulator 1;Nodal modulator 3	NOMO3;NOMO1;NOMO2	0.0841045	0.232085	0.806699		0.0736338	27.9309	27.5472	27.8385	27.5641	27.845	27.6553
2091	16	16	16	19.5	174.97	0	126.5	1295700000	54	Q9NYU2-2;Q9NYU2	Q9NYU2-2;Q9NYU2	UDP-glucose:glycoprotein glucosyltransferase 1	UGGT1	0.0840499	0.289109	0.80379		0.075213	27.4666	27.1222	27.4503	27.2759	27.3148	27.1962
124	5	4	4	10.5	62.608	0	24.686	200170000	7	Q9NUL3;E7EVJ4;Q9NUL3-4;Q9NUL3-2;Q9NUL3-7;Q9NUL3-3;Q9NUL3-6;Q9NUL3-8;G5EA18;E5RJN7;E9PH62;A0A0A0MTC4;A0A0A0MTD1;F8VPI7;E7EPX0;A0A0A0MTC6;E7EVI1;E5RJ67;H0YBY0	Q9NUL3;E7EVJ4;Q9NUL3-4;Q9NUL3-2;Q9NUL3-7;Q9NUL3-3;Q9NUL3-6;Q9NUL3-8;G5EA18;E5RJN7;E9PH62;A0A0A0MTC4;A0A0A0MTD1;F8VPI7;E7EPX0;A0A0A0MTC6;E7EVI1;E5RJ67	Double-stranded RNA-binding protein Staufen homolog 2	STAU2	0.0825288	0.118507	0.832435		0.0661294	25.1269	24.5308	NaN	24.9105	24.6238	24.7045
2140	8	8	8	46.3	38.534	0	113.44	2045800000	36	Q9UJZ1;Q9UJZ1-2;A0A087WYB4;F2Z2I8	Q9UJZ1;Q9UJZ1-2;A0A087WYB4	Stomatin-like protein 2, mitochondrial	STOML2	0.0819321	0.289078	0.807213		0.0735119	28.0059	27.8584	28.1889	27.8111	28.0152	27.9811
1191	6	6	6	37.7	31.525	0	65.604	808460000	17	P31942-3;P31942-2;P31942;P31942-4;P31942-6;P31942-5	P31942-3;P31942-2;P31942;P31942-4;P31942-6;P31942-5	Heterogeneous nuclear ribonucleoprotein H3	HNRNPH3	0.0789642	0.143443	0.833266		0.065572	26.6636	26.7493	26.6053	26.4689	26.3273	26.9851
480	19	19	16	20	165.63	0	184.3	1564800000	77	E7ERI8;E7EW49;O75122-3;E3W994;A0A0U1RQI6;J3KR49;O75122;H7C4I5;H7C4X8;H7C5M8;B3KR06;E7ENG2;O75122-2;C9J668;H7C4M5;D6RBU8	E7ERI8;E7EW49;O75122-3;E3W994;A0A0U1RQI6;J3KR49;O75122	CLIP-associating protein 2	CLASP2	0.0780252	0.348677	0.813459		0.0713956	27.6007	27.6861	27.6292	27.4058	27.5605	27.7155
1716	8	8	8	35.5	36.504	0	85.345	752800000	27	Q7L5D6;Q7L5D6-2;C9JPA8;C9JHN8;C9JY46	Q7L5D6;Q7L5D6-2	Golgi to ER traffic protein 4 homolog	GET4	0.0774975	0.338301	0.814906		0.0707967	26.5582	26.4982	26.6629	26.3326	26.5737	26.5805
48	2	2	2	4.3	99.666	0	40.133	32420000	6	A0A087WXZ7;K7EIX2;Q6AI08	A0A087WXZ7;K7EIX2;Q6AI08	HEAT repeat-containing protein 6	HEATR6	0.0773074	0.0554575	0.866865		0.0521968	22.7036	22.1054	21.9111	22.9653	21.5598	21.963
2128	5	5	5	18.5	54.151	0	29.474	189800000	12	Q9UI12-2;Q9UI12;G3V126;E5RK31;E5RJG1;E5RG49;E5RHH0	Q9UI12-2;Q9UI12;G3V126	V-type proton ATPase subunit H	ATP6V1H	0.076114	0.131694	0.84064		0.0627693	24.8079	24.69	24.2169	24.276	24.5649	24.6455
1362	7	7	5	30.3	42.613	0	51.526	1087800000	21	P61163;R4GMT0;A0A1B0GVS3	P61163;R4GMT0	Alpha-centractin	ACTR1A	0.0760682	0.575282	0.813063		0.0718391	27.2255	27.1077	27.0383	27.0807	27.0061	27.0564
614	7	4	4	7	162.76	0	33.229	225100000	13	F8WA11;Q7Z460-2;Q7Z460-4;Q7Z460-5;Q7Z460-3;H0Y5T1;Q7Z460	F8WA11;Q7Z460-2;Q7Z460-4;Q7Z460-5;Q7Z460-3;H0Y5T1;Q7Z460	CLIP-associating protein 1	CLASP1	0.0758438	0.291372	0.823557		0.0686177	24.6527	24.8696	24.9497	24.687	24.8615	24.6959
1431	30	30	2	77.2	50.151	0	323.31	206030000000	373	P68363;P68363-2;P68366-2;P68366;F8VVB9;F8VS66;F8VRZ4;C9JDS9;F8VX09;F8VWV9;F8W0F6;F8VRK0;F8VXZ7	P68363;P68363-2;P68366-2;P68366	Tubulin alpha-1B chain;Tubulin alpha-4A chain	TUBA1B;TUBA4A	0.0756289	0.86754	0.810527		0.0726811	34.6283	34.6278	34.6952	34.5149	34.5776	34.632
1867	4	4	4	7.4	93.772	0	70.979	423050000	20	Q96D09;Q5JY77	Q96D09;Q5JY77	G-protein coupled receptor-associated sorting protein 2;G-protein coupled receptor-associated sorting protein 1	GPRASP2;GPRASP1	0.0743961	0.151781	0.841795		0.0628916	25.4917	25.9686	25.5319	25.39	25.6662	25.7128
836	14	14	14	72.1	34.482	0	222.92	4738300000	77	O14579;M0QXB4;O14579-3;O14579-2;M0R061	O14579;M0QXB4;O14579-3;O14579-2	Coatomer subunit epsilon	COPE	0.074295	0.793855	0.813728		0.071217	29.2223	29.2889	29.2046	29.1337	29.1255	29.2337
1166	14	14	14	58.5	48.141	0	183.62	11325000000	105	P27797;K7EJB9;K7EL50	P27797;K7EJB9	Calreticulin	CALR	0.0731258	0.255313	0.833233		0.0656539	30.6633	30.2881	30.4888	30.3717	30.4763	30.3729
472	5	5	5	42.7	14.558	0	48.083	5066900000	29	E7EPB3;P50914	E7EPB3;P50914	60S ribosomal protein L14	RPL14	0.0730184	0.229858	0.833134		0.0649343	29.2873	29.5399	29.1721	29.1861	29.2134	29.3807
1284	4	4	4	24.8	28.994	0	34.184	215790000	7	P50402;Q5HY57;F8WEQ1	P50402;Q5HY57	Emerin	EMD	0.0715993	0.139308	0.847697		0.0601616	24.8827	24.8583	24.4507	24.428	24.872	24.6769
1235	3	3	3	9.6	68.262	0	19.897	146980000	7	P41743	P41743	Protein kinase C iota type	PRKCI	0.071358	0.213404	0.842733		0.0633518	NaN	24.1544	24.4259	24.2805	24.2743	24.1015
1616	7	5	5	18.4	55.39	0	45.776	155730000	6	Q16352	Q16352	Alpha-internexin	INA	0.0708663	0.091558	0.860818		0.0555449	24.2503	24.0797	24.6516	24.4664	24.4814	23.8212
1035	21	5	4	56.6	47.766	0	91.398	61933000000	93	Q5JP53;P07437;Q5ST81;G3V2A3;A6NNZ2;CON__ENSEMBL:ENSBTAP00000025008;Q9H4B7;G3V5W4;G3V2R8;G3V3R4;G3V2N6	Q5JP53;P07437;Q5ST81	Tubulin beta chain	TUBB	0.070858	0.144087	0.848027		0.0599204	32.822	32.6356	33.0314	32.5119	32.7597	33.0048
1076	21	21	21	47.1	69.842	0	173.51	3425500000	100	P12956;B1AHC9;P12956-2	P12956;B1AHC9;P12956-2	X-ray repair cross-complementing protein 6	XRCC6	0.0699584	0.40087	0.833822		0.0651453	28.8839	28.7209	28.6391	28.6967	28.6927	28.6445
1087	34	32	32	45.2	92.468	0	323.31	17535000000	188	P14625;Q96GW1;A0A1W2PRR1;H0YIV0;F8W026;Q58FF3	P14625	Endoplasmin	HSP90B1	0.0696081	0.155582	0.848385		0.0596259	31.352	30.8247	31.066	31.009	31.1325	30.8924
1382	14	14	13	67.5	29.174	0	221.56	4024300000	84	P62258;P62258-2;K7EM20;B4DJF2;I3L3T1;K7EIT4;I3L0W5;P31947-2;P31947	P62258;P62258-2;K7EM20	14-3-3 protein epsilon	YWHAE	0.0691764	0.257656	0.841296		0.0625005	28.9066	28.9406	28.963	28.7792	28.7458	29.0778
2157	7	6	6	27.4	50.817	0	62.823	1301400000	27	Q9UN86-2;Q9UN86;D6RBM9;D6REX8;D6RBR0;D6RE13;D6RBW8;D6RGJ4;D6RAC7;D6RB17;D6R9X5;D6R9A4	Q9UN86-2;Q9UN86	Ras GTPase-activating protein-binding protein 2	G3BP2	0.0682844	0.221416	0.846799		0.0609526	27.5104	27.4386	27.1198	27.2956	27.2963	27.272
2000	3	3	3	3.3	178.97	0	23.389	103090000	6	Q9H3S7	Q9H3S7	Tyrosine-protein phosphatase non-receptor type 23	PTPN23	0.0672181	0.0946158	0.865853		0.0536103	23.3325	24.0628	23.8611	23.5167	23.5964	23.9417
1832	6	6	6	45.8	29.816	0	43.935	819270000	31	Q92530;Q5QPM7;Q5QPM9;H0Y555;F5H4Z3	Q92530;Q5QPM7;Q5QPM9	Proteasome inhibitor PI31 subunit	PSMF1	0.0671787	0.256992	0.846598		0.0608525	26.7405	26.8447	26.5692	26.563	26.6096	26.7802
1282	13	13	13	20	102.69	0	159.88	1555300000	65	P49916-3;P49916;P49916-4;P49916-2;K7ERZ5;K7EQB6;K7ENR9	P49916-3;P49916;P49916-4;P49916-2;K7ERZ5	DNA ligase 3	LIG3	0.0667496	0.143158	0.858267		0.0569073	27.6071	27.3877	27.8662	27.3999	27.7515	27.5094
1412	4	4	4	36.5	17.965	0	33.489	743760000	17	P62979;A0A2R8Y422;P0CG48;F5H265;Q96C32;Q5PY61;J3QKN0;F5GXK7;F5H747;F5H388;B4DV12;F5H2Z3;F5GYU3;F5H6Q2;J3QTR3;J3QS39;P62987;P0CG47;M0R2S1;F5GZ39;M0R1M6;Q49A90;M0R1V7;J3QSA3	P62979;A0A2R8Y422;P0CG48;F5H265;Q96C32;Q5PY61;J3QKN0;F5GXK7;F5H747;F5H388;B4DV12;F5H2Z3;F5GYU3;F5H6Q2;J3QTR3;J3QS39;P62987;P0CG47	Ubiquitin-40S ribosomal protein S27a;Ubiquitin;40S ribosomal protein S27a;Polyubiquitin-C;Ubiquitin;Ubiquitin-60S ribosomal protein L40;Ubiquitin;60S ribosomal protein L40;Polyubiquitin-B;Ubiquitin	RPS27A;UBC;UBB;UBA52	0.0660006	0.220297	0.849362		0.0590991	26.8136	26.4971	26.4836	26.5077	26.4695	26.619
328	4	4	4	11.1	73.182	0	33.991	212980000	5	B4E0T2;P50542-2;P50542-3;P50542;P50542-4;J3KPV0	B4E0T2;P50542-2;P50542-3;P50542;P50542-4	Peroxisomal targeting signal 1 receptor	PEX5	0.0652523	0.0918203	0.866819		0.0520637	24.6797	25.1396	24.704	25.1803	24.5202	24.627
601	4	4	4	29.7	25.63	0	31.258	473770000	14	F8W1A4;P54819-2;P54819;F8VZG5;F8VY04;P54819-6;P54819-3;P54819-5;G3V213;P54819-4;F8VPP1	F8W1A4;P54819-2;P54819;F8VZG5;F8VY04;P54819-6;P54819-3;P54819-5;G3V213;P54819-4	Adenylate kinase 2, mitochondrial;Adenylate kinase 2, mitochondrial;Adenylate kinase 2, mitochondrial, N-terminally processed	AK2	0.0650724	0.059571	0.879836		0.0472075	26.4684	25.8095	25.4337	25.9097	26.1926	25.4141
1647	21	21	20	44.4	63.138	0	184.17	3960200000	85	Q5H909;Q9UNF1-2;Q9UNF1;Q5H907;A0A087X070;G5E9N2;Q12816-5;Q12816-2;Q12816-3;Q12816-4;Q12816	Q5H909;Q9UNF1-2;Q9UNF1;Q5H907	Melanoma-associated antigen D2	MAGED2	0.0643113	0.241055	0.853723		0.0581894	28.9312	29.0726	28.8659	28.7998	28.8134	29.0635
1192	9	7	7	41.4	27.85	0	73.284	457970000	21	P31946-2;P31946	P31946-2;P31946	14-3-3 protein beta/alpha;14-3-3 protein beta/alpha, N-terminally processed	YWHAB	0.0634753	0.16375	0.860999		0.0553953	25.698	26.1118	25.7144	25.8679	25.7865	25.6794
1618	4	4	4	16.9	44.468	0	31.983	371660000	15	Q16543;K7EQA9;K7EIU0;K7EL68;K7EKQ2	Q16543;K7EQA9;K7EIU0	Hsp90 co-chaperone Cdc37;Hsp90 co-chaperone Cdc37, N-terminally processed	CDC37	0.0633837	0.265271	0.855247		0.0578618	25.4745	25.6458	25.4307	25.443	25.3392	25.5786
1683	7	7	7	17.5	60.576	0	62.827	648090000	19	Q6P1J9;A0A1B0GUB2;A0A3B3IRP5;A0A2R8YHB3;A0A3B3ISN2;A0A2R8Y640	Q6P1J9;A0A1B0GUB2;A0A3B3IRP5	Parafibromin	CDC73	0.062748	0.0979497	0.867746		0.0510347	26.1721	26.312	26.5173	26.2823	26.623	25.908
1528	5	5	5	29.2	38.629	0	37.482	460520000	11	Q13501-2;Q13501;E7EMC7;E9PFW8	Q13501-2;Q13501;E7EMC7	Sequestosome-1	SQSTM1	0.0624943	0.11967	0.868397		0.0525004	25.5063	25.9447	26.029	25.7199	25.9552	25.6176
2222	6	6	6	34.7	28.825	0	47.242	1822200000	20	Q9Y5Y2;H3BNF0;H3BNS4;H3BQR2;H3BRK5;H3BMW1;H3BRE1;B7Z6P0	Q9Y5Y2;H3BNF0;H3BNS4;H3BQR2	Cytosolic Fe-S cluster assembly factor NUBP2	NUBP2	0.061814	0.161213	0.865549		0.0540318	27.842	27.9203	27.7176	28.0047	27.5519	27.7378
2228	8	5	5	39.9	22.41	0	44.012	668370000	18	Q9Y6B6;D6RD69;D6R9R5;Q9H029;D6RAA2;D6RDB2	Q9Y6B6;D6RD69;D6R9R5;Q9H029	GTP-binding protein SAR1b	SAR1B;DKFZp434B2017	0.0611725	0.264198	0.860027		0.0559968	26.2672	26.5392	26.4246	26.2956	26.3065	26.4454
1694	3	3	3	14	58.375	0	18.779	344440000	7	Q6UN15-3;Q6UN15-5;Q6UN15;A0A0B4J203;Q6UN15-4;H0Y8P7	Q6UN15-3;Q6UN15-5;Q6UN15;A0A0B4J203;Q6UN15-4	Pre-mRNA 3-end-processing factor FIP1	FIP1L1	0.0610911	0.316234	0.858176		0.0566152	25.443	25.6097	25.3698	25.4681	25.4226	25.3486
1343	10	10	10	17.7	103.17	0	95.323	601540000	30	P57740-2;P57740;P57740-3;F5GY77	P57740-2;P57740;P57740-3	Nuclear pore complex protein Nup107	NUP107	0.0609582	0.280946	0.86054		0.0560617	26.3622	26.3607	26.1047	26.1938	26.2014	26.2495
997	5	5	5	34	29.014	0	34.232	361550000	15	O95983-2;O95983;K7EIE8;A0A087X1H1;A0A0A0MTS6;A0A087WT34	O95983-2;O95983;K7EIE8	Methyl-CpG-binding domain protein 3	MBD3	0.0599531	0.212156	0.864824		0.0540299	25.3566	25.619	25.5623	25.4617	25.5783	25.3181
1584	7	7	7	27.2	38.89	0	58.478	1260500000	30	Q15293;Q15293-2	Q15293;Q15293-2	Reticulocalbin-1	RCN1	0.0597909	0.139351	0.865987		0.051601	27.5374	27.1564	27.281	27.1084	27.4829	27.2042
51	13	13	13	37.8	49.526	0	115.3	1643600000	50	A0A087WY71;E9PFW3;Q96CW1-2;Q96CW1;C9JJ47;C9JTK4;C9JGT8;C9JJD3;C9JPV8;H7C4C3	A0A087WY71;E9PFW3;Q96CW1-2;Q96CW1	AP-2 complex subunit mu	AP2M1	0.0596886	0.291806	0.861197		0.0551257	27.6809	27.5787	27.7396	27.4705	27.6763	27.6733
527	6	6	6	17.3	85.718	0	40.82	570270000	16	E9PS17;E9PK59;Q96KG9-5;Q96KG9-3;Q96KG9-4;Q96KG9-6;Q96KG9-2;Q96KG9;E9PPN3;A0A0A0MQX4;H0YCI6	E9PS17;E9PK59;Q96KG9-5;Q96KG9-3;Q96KG9-4;Q96KG9-6;Q96KG9-2;Q96KG9;E9PPN3	N-terminal kinase-like protein	SCYL1	0.0592721	0.153695	0.866407		0.0518061	25.9946	26.2118	26.3449	25.9533	26.1149	26.3053
1070	4	4	4	30.6	17.776	0	26.265	265300000	9	P11441;Q5HY81;F8WB70	P11441;Q5HY81	Ubiquitin-like protein 4A	UBL4A	0.0591873	0.323922	0.865896		0.055184	25.173	NaN	25.0777	25.163	25.0049	25.0305
1186	4	4	4	13.5	57.206	0	27.243	282840000	11	P30837	P30837	Aldehyde dehydrogenase X, mitochondrial	ALDH1B1	0.0581245	0.0667168	0.885857		0.0445804	25.5408	24.791	24.9002	24.7958	25.4055	24.8564
1159	15	15	15	47.6	54.416	0	180.5	1695500000	51	P26196;Q8IV96	P26196	Probable ATP-dependent RNA helicase DDX6	DDX6	0.0569077	0.281448	0.868747		0.0526234	27.822	27.7137	27.6345	27.6625	27.5635	27.7734
1296	10	10	10	64.3	23.489	0	119.77	2020900000	50	P51149;C9J8S3;C9J592;C9IZZ0;C9J4V0;C9J4S4;C9J7D1	P51149;C9J8S3;C9J592;C9IZZ0;C9J4V0;C9J4S4	Ras-related protein Rab-7a	RAB7A	0.0560989	0.309113	0.867505		0.0522321	28.0653	27.9009	27.9942	28.0346	27.9179	27.8395
1804	11	11	11	20.2	77.394	0	78.707	1224200000	29	Q8TC07-2;Q8TC07-3;Q8TC07;C9JA93;F8WDJ1;F8WF35;F8VV61;F8WCB5	Q8TC07-2;Q8TC07-3;Q8TC07;C9JA93	TBC1 domain family member 15	TBC1D15	0.0549781	0.105173	0.882725		0.0462627	27.1641	27.421	27.112	27.3217	26.8533	27.3572
1887	2	2	2	8	41.894	0	43.404	199990000	12	Q96HR8-2;Q96HR8	Q96HR8-2;Q96HR8	H/ACA ribonucleoprotein complex non-core subunit NAF1	NAF1	0.0539983	0.0605757	0.893881		0.0412481	24.0719	25.0968	24.8152	24.6979	24.5523	24.5717
1572	21	21	21	34.7	105.38	0	214.11	2340500000	77	Q15029-2;Q15029-3;Q15029;K7EP67;K7EJ74;K7EIT3;K7EIV5	Q15029-2;Q15029-3;Q15029	116 kDa U5 small nuclear ribonucleoprotein component	EFTUD2	0.0534763	0.7536	0.865886		0.0517876	28.2492	28.2151	28.2158	28.1893	28.114	28.2163
2043	7	7	7	21.1	59.33	0	62.876	579430000	18	Q9NPI6-2;Q9NPI6;A0A087WXD0;A0A087WVE6;A0A087WT55	Q9NPI6-2;Q9NPI6	mRNA-decapping enzyme 1A	DCP1A	0.0530726	0.0918502	0.885524		0.0440082	26.1999	26.3592	25.983	25.8812	26.0361	26.4655
2199	6	6	6	19	58.502	0	66.717	1049700000	27	Q9Y3I1;Q9Y3I1-3;Q9Y3I1-2;F8WBR0;F8WDR9	Q9Y3I1;Q9Y3I1-3;Q9Y3I1-2	F-box only protein 7	FBXO7	0.0529753	0.173377	0.879734		0.0474812	27.0205	27.2332	26.9301	27.0838	27.0787	26.8624
1220	24	24	24	46.4	73.68	0	323.31	9798000000	132	P38646;A0A3B3ITI4;D6RJI2;D6RA73;H0YBG6;H0Y8S0;A0A3B3ITN1	P38646	Stress-70 protein, mitochondrial	HSPA9	0.0516307	0.0866655	0.889777		0.0426195	30.4914	30.0297	30.1634	30.1854	30.4507	29.8935
891	8	8	8	38.4	37.106	0	73.124	3391000000	46	O43852;O43852-3;O43852-2;O43852-4;O43852-5;O43852-6;O43852-9;H0Y875;O43852-13;O43852-14;O43852-15;O43852-11;O43852-8;O43852-10;O43852-12;O43852-7	O43852;O43852-3;O43852-2;O43852-4;O43852-5;O43852-6;O43852-9;H0Y875;O43852-13;O43852-14;O43852-15;O43852-11;O43852-8;O43852-10	Calumenin	CALU	0.0511341	0.14775	0.884593		0.0452998	28.8429	28.4937	28.8692	28.7627	28.6795	28.6102
247	4	4	4	16.2	50.889	0	59.146	349770000	15	A0A2R8YGD1;O14773-2;O14773;A0A2R8Y7U1;A0A2R8YD45;A0A2R8Y7I4;A0A2R8YD72;A0A2R8YDY1	A0A2R8YGD1;O14773-2;O14773;A0A2R8Y7U1;A0A2R8YD45;A0A2R8Y7I4	Tripeptidyl-peptidase 1	TPP1	0.0509326	0.108595	0.886901		0.0435511	25.5406	25.2003	25.5606	25.1708	25.5958	25.3821
1152	4	4	4	16.9	45.199	0	34.781	352360000	18	P24752;E9PRQ6;P24752-2	P24752	Acetyl-CoA acetyltransferase, mitochondrial	ACAT1	0.0502033	0.0549804	0.901394		0.0381781	25.9281	24.9847	25.3569	25.5276	25.5279	25.0636
846	5	5	5	27.4	38.287	0	49.532	646450000	14	O14828;O14828-2	O14828;O14828-2	Secretory carrier-associated membrane protein 3	SCAMP3	0.0491104	0.198801	0.885509		0.0448468	26.5179	26.3402	26.2049	26.2649	26.2899	26.3609
1390	4	4	4	54.6	13.281	0	35.262	964010000	18	P62314;J3QLI9;J3QLR7	P62314;J3QLI9	Small nuclear ribonucleoprotein Sm D1	SNRPD1	0.0466595	0.359393	0.885692		0.0442644	26.9193	26.9688	26.9567	26.8358	27.0043	26.8648
777	5	5	5	53.3	17.723	0	159.79	3194500000	56	K7ELC2;P62841;K7EM56;A0A0B4J2B4;K7EJ78;S4R417;K7EQJ5;S4R456	K7ELC2;P62841;K7EM56;A0A0B4J2B4;K7EJ78;S4R417;K7EQJ5;S4R456	40S ribosomal protein S15	RPS15	0.0460472	0.11258	0.894812		0.0401012	28.545	28.2354	28.6711	28.3122	28.4383	28.5628
1146	8	8	8	34.8	51.169	0	72.057	982310000	30	P23258;Q9NRH3;K7EKE5;K7EIS0	P23258;Q9NRH3;K7EKE5;K7EIS0	Tubulin gamma-1 chain;Tubulin gamma-2 chain;Tubulin gamma chain	TUBG1;TUBG2	0.045276	0.257171	0.891085		0.0423131	27.029	26.9971	26.8449	26.9326	26.8327	26.9699
1490	15	15	15	19	162.12	0	173.13	1175300000	50	Q12769;G3V198;E9PR16;Q12769-3;Q12769-2	Q12769;G3V198;E9PR16	Nuclear pore complex protein Nup160	NUP160	0.0444101	0.125388	0.896156		0.0393124	27.1704	27.1449	27.3474	27.1568	27.3812	26.9914
821	9	9	9	39.5	37.563	0	165.86	1940700000	35	O00303;H0YDT6;E9PQV8;A0A1W2PP79	O00303	Eukaryotic translation initiation factor 3 subunit F	EIF3F	0.042579	0.114884	0.902927		0.0375278	28.0907	27.997	27.687	27.7758	27.901	27.9702
1479	7	7	7	2	504.6	0	56.913	420430000	12	Q07954;H0YJI8	Q07954	Prolow-density lipoprotein receptor-related protein 1;Low-density lipoprotein receptor-related protein 1 85 kDa subunit;Low-density lipoprotein receptor-related protein 1 515 kDa subunit;Low-density lipoprotein receptor-related protein 1 intracellular domain	LRP1	0.0417919	0.061781	0.915719		0.0338442	26.1457	25.4998	25.4984	25.5075	25.8304	25.6807
1285	14	14	14	51.2	46.44	0	139.86	2731400000	67	P50454;E9PKH2;E9PR70;E9PPV6;E9PK86;E9PMI5;E9PJH8;E9PIG2;E9PRS3;E9PNX1;H0YEP8;E9PQ34;E9PLA6	P50454;E9PKH2;E9PR70;E9PPV6	Serpin H1	SERPINH1	0.0410811	0.122661	0.90551		0.0366024	28.6101	28.2272	28.388	28.2808	28.459	28.3622
1219	12	12	12	36.1	64.735	0	81.452	969480000	35	P38606-2;P38606;C9JA17;C9JVW8	P38606-2;P38606	V-type proton ATPase catalytic subunit A	ATP6V1A	0.0404186	0.0590463	0.918717		0.0326739	27.3178	26.5112	26.8882	26.7846	26.8778	26.9335
1648	12	12	12	20.2	107.21	0	100.01	1085700000	28	Q5JR04;Q9HCE1;Q9HCE1-2	Q5JR04;Q9HCE1;Q9HCE1-2	Putative helicase MOV-10	MOV10	0.0398013	0.0752083	0.916688		0.0335603	27.2084	27.1986	26.8903	26.7516	27.2151	27.2112
2183	7	7	6	26.6	46.939	0	90.963	961310000	32	Q9Y2T2;H0YBM0	Q9Y2T2	AP-3 complex subunit mu-1	AP3M1	0.0391483	0.533476	0.901868		0.0379218	26.9509	26.9107	26.928	26.9393	26.8355	26.8974
434	2	2	2	42.2	10.071	0	13.514	83450000	6	J3QSY4;D6RC52;D6RCB9;Q9NX24	J3QSY4;D6RC52;D6RCB9;Q9NX24	H/ACA ribonucleoprotein complex subunit 2	NHP2	0.0385106	0.0777929	0.918681		0.0327932	23.2876	23.6661	23.2626	23.4694	23.1363	23.4951
1928	2	2	2	8.9	37.524	0	14.192	301720000	11	Q99871-3;Q99871;Q99871-2;A6NDA1;H7BZF8	Q99871-3;Q99871;Q99871-2;A6NDA1;H7BZF8	HAUS augmin-like complex subunit 7	HAUS7	0.0382366	0.127675	0.914416		0.0344526	25.1187	25.253	25.3881	25.2791	25.0606	25.3053
1756	4	3	3	10	60.636	0	45.636	179760000	7	Q8IVW6;Q8IVW6-4;Q8IVW6-3	Q8IVW6;Q8IVW6-4;Q8IVW6-3	AT-rich interactive domain-containing protein 3B	ARID3B	0.0366739	0.127809	0.918039		0.0331817	24.4474	24.4658	24.6264	24.5462	24.5827	24.3007
1975	3	3	3	47.5	11.25	0	47.428	949170000	18	Q9C005	Q9C005	Protein dpy-30 homolog	DPY30	0.036459	0.0723352	0.921319		0.0309851	26.8157	27.113	26.7393	26.6706	27.1164	26.7715
1	11	11	11	13.6	141.44	0	80.226	1102200000	33	A0A024R4E5;Q00341;Q00341-2;C9JIZ1;C9J5E5;C9JZI8;C9JHZ8;H7C0A4;C9JES8;H0Y394;C9JHS7;C9JK79;C9JT62;C9JHN6;C9JEJ8;C9JBS3;C9J739;H7C2D1;C9JQ82;C9JMQ6;C9JHS9	A0A024R4E5;Q00341;Q00341-2;C9JIZ1;C9J5E5;C9JZI8	Vigilin	HDLBP	0.0355072	0.118488	0.919116		0.0320134	27.1015	27.2014	26.992	26.9379	27.0111	27.2395
1477	3	3	3	26.8	18.129	0	49.467	370650000	12	Q07812-5;Q07812-7;Q07812-8;Q07812;Q07812-2;I6LPK7;K4JQN1;Q07812-6	Q07812-5;Q07812-7;Q07812-8;Q07812;Q07812-2	Apoptosis regulator BAX	BAX	0.0350488	0.0496775	0.932153		0.0282164	25.3188	25.9501	25.4468	25.2838	25.5348	25.7919
1013	7	2	2	25.6	40.45	0	35.283	315270000	12	P04899;P04899-6;P04899-3;P04899-5;P04899-2;P04899-4;P09471-2;P09471;H3BTM2;A0A1W2PP38	P04899;P04899-6;P04899-3;P04899-5;P04899-2;P04899-4	Guanine nucleotide-binding protein G(i) subunit alpha-2	GNAI2	0.0346209	0.0561216	0.931601		0.028541	25.4996	25.2428	25.1305	25.162	25.6096	24.9975
1481	33	33	33	40.6	140.96	0	282.32	4020000000	124	Q08211;Q08211-2	Q08211	ATP-dependent RNA helicase A	DHX9	0.0335344	0.320344	0.919717		0.0321544	28.94	28.9671	29.0222	28.9095	28.9054	29.0138
1230	5	5	5	18	40.556	0	31.957	182790000	7	P40938;P40938-2;A0A087X270	P40938;P40938-2	Replication factor C subunit 3	RFC3	0.033282	0.0622862	0.931481		0.0280722	24.4035	24.8249	24.2017	24.3917	24.4838	24.4548
1927	7	7	6	15.9	62.888	0	145.13	828990000	30	Q99856;K7EJ04;H0YFY1;A6NKF2;H3BQ92	Q99856;K7EJ04	AT-rich interactive domain-containing protein 3A	ARID3A	0.033102	0.0475625	0.933223		0.0267302	26.6054	26.3891	27.074	26.7032	26.848	26.4179
29	5	5	5	67	11.967	0	36.968	619030000	14	Q99417;A0A087WV05;A0A0D9SEI7	Q99417;A0A087WV05	C-Myc-binding protein	MYCBP	0.0322336	0.0269896	0.943911		0.0230128	26.0469	26.0588	26.6858	26.8939	25.7623	26.0387
1355	7	7	7	43.4	23.545	0	65.727	661050000	18	P61019;E9PKL7;P61019-2;A0A3B3ITL1;Q8WUD1;E9PE37;H7C125;H0YD31;H0YDL5;Q6PIK3;Q8WUD1-2	P61019;E9PKL7;P61019-2;A0A3B3ITL1;Q8WUD1	Ras-related protein Rab-2A;Ras-related protein Rab-2B	RAB2A;RAB2B	0.0305055	0.0693783	0.934348		0.0264414	26.4031	26.531	26.1464	26.1413	26.347	26.5007
304	8	8	8	8.1	151.14	0	60.399	587940000	23	H0Y5C0;B1ALU1;B1ALU3;O95490-3;O95490-4;O95490-2;O95490-5;O95490;O95490-7;O95490-6	H0Y5C0;B1ALU1;B1ALU3;O95490-3;O95490-4;O95490-2;O95490-5;O95490;O95490-7;O95490-6	Latrophilin-2	ADGRL2;LPHN2	0.0302874	0.0429277	0.941208		0.0244143	25.9357	26.1181	26.5838	26.2235	26.4079	25.9153
1096	9	9	9	56.3	29.247	0	115.38	7391200000	63	P15927;P15927-2;P15927-3;Q5TEJ7;Q5TEJ0	P15927;P15927-2;P15927-3;Q5TEJ7	Replication protein A 32 kDa subunit	RPA2	0.0278104	0.1247	0.935802		0.0257121	29.9477	29.7717	29.7496	29.8329	29.8608	29.6919
2016	2	2	2	35.1	14.536	0	15.21	144300000	7	Q9H840	Q9H840	Gem-associated protein 7	GEMIN7	0.0277449	0.0576396	0.94238		0.0237856	24.3588	24.3795	23.8794	24.2422	24.144	24.1483
1556	6	6	6	7.5	192.07	0	51.547	135730000	13	Q14669-4;Q14669;Q14669-2;Q14669-3	Q14669-4;Q14669;Q14669-2;Q14669-3	E3 ubiquitin-protein ligase TRIP12	TRIP12	0.027125	0.0647538	0.941529		0.0236731	23.9342	24.301	23.9962	24.2263	23.9178	24.0059
1424	8	8	8	78.6	16.832	0	127.67	1429000000	33	P63241;I3L397;I3L504;P63241-2;Q6IS14;F8WCJ1;C9J7B5;C9J4W5;Q9GZV4	P63241;I3L397;I3L504;P63241-2;Q6IS14;F8WCJ1;C9J7B5;C9J4W5;Q9GZV4	Eukaryotic translation initiation factor 5A-1;Eukaryotic translation initiation factor 5A;Eukaryotic translation initiation factor 5A-1-like;Eukaryotic translation initiation factor 5A-2	EIF5A;EIF5AL1;EIF5A2	0.0265128	0.0701196	0.942525		0.0234158	27.4218	27.5151	27.5909	27.4882	27.2672	27.6929
132	18	18	18	27.4	102.71	0	130.44	2238600000	73	A0A0B4J1V9;Q9NRZ9-4;Q9NRZ9-3;Q9NRZ9-2;Q9NRZ9;A0A087WSW7;F6XU50;Q9NRZ9-6;Q9NRZ9-5;Q9NRZ9-8;Q9NRZ9-7;Q9NW36;B1ALG6	A0A0B4J1V9;Q9NRZ9-4;Q9NRZ9-3;Q9NRZ9-2;Q9NRZ9;A0A087WSW7;F6XU50;Q9NRZ9-6;Q9NRZ9-5	Lymphoid-specific helicase	HELLS	0.0263831	0.093713	0.942218		0.0239735	28.1838	28.1534	28.0958	28.0081	28.0341	28.3116
690	10	10	7	22.5	76.039	0	89.846	1095800000	37	H3BLV9;Q96SB4-4;Q96SB4;Q96SB4-3;D6RBM8;A8MPP7;A8MPY5;E7ETV6;Q9UPE1-2;Q9UPE1-3;Q9UPE1-4;Q9UPE1;H7C2I2;D6RBF8;C9J2M4;C9JWF7	H3BLV9;Q96SB4-4;Q96SB4;Q96SB4-3	SRSF protein kinase 1	SRPK1	0.0262744	0.111106	0.941768		0.024202	27.208	26.9408	27.0857	27.0227	27.0075	27.1253
789	4	4	4	52.9	10.004	0	30.714	388090000	8	K7EQA1;O14737;O14737-2;K7ESJ4	K7EQA1;O14737;O14737-2	Programmed cell death protein 5	PDCD5	0.024669	0.0310905	0.953409		0.0194653	25.4654	25.3961	26.022	25.4738	25.3778	25.9578
2217	3	3	3	36.8	10.5	0	27.385	435300000	6	Q9Y5L4;K7EIT2	Q9Y5L4	Mitochondrial import inner membrane translocase subunit Tim13	TIMM13	0.0242723	0.0461304	0.95176		0.0205703	25.9904	25.7191	25.4591	25.8866	25.5977	25.6114
1400	8	8	8	56.3	11.367	0	65.421	4879600000	39	P62805	P62805	Histone H4	HIST1H4A	0.0239309	0.0254329	0.953553		0.0181961	28.9691	28.8455	29.8362	29.113	29.2751	29.1909
34	81	81	65	67.5	192.06	0	323.31	28218000000	481	A0A087WVQ6;Q00610-2;Q00610;J3KS13;A0A087WX41;K7EJJ5;J3KSQ2;J3KRF5;J3QL20;F5H5N6	A0A087WVQ6;Q00610-2;Q00610	Clathrin heavy chain;Clathrin heavy chain 1	CLTC	0.0238641	0.119054	0.948303		0.0222399	31.8792	31.6909	31.7435	31.668	31.7441	31.8298
1016	13	13	7	44.3	32.852	0	106.5	5359000000	64	P05141;P12235;V9GYG0;Q9H0C2	P05141	ADP/ATP translocase 2;ADP/ATP translocase 2, N-terminally processed	SLC25A5	0.023592	0.053476	0.951742		0.0204798	29.658	29.1641	29.2607	29.3073	29.3442	29.3605
1130	5	5	5	48	16.762	0	52.055	1938000000	29	P20674;H3BNX8;H3BRM5;H3BV69;H3BRI0	P20674;H3BNX8;H3BRM5;H3BV69	Cytochrome c oxidase subunit 5A, mitochondrial	COX5A	0.0231024	0.0899096	0.952143		0.0211668	28.028	27.8347	27.9832	27.8366	28.0644	27.8755
2223	3	3	3	5.5	126.55	0	36.019	217600000	13	Q9Y613	Q9Y613	FH1/FH2 domain-containing protein 1	FHOD1	0.0226161	0.0350941	0.951979		0.018568	24.9668	24.6026	24.763	24.9579	24.3735	24.9332
1310	4	4	4	15.9	54.181	0	38.21	586940000	19	P52594-2;P52594-3;P52594;P52594-4;C9J2I0;B8ZZY2	P52594-2;P52594-3;P52594;P52594-4;C9J2I0;B8ZZY2	Arf-GAP domain and FG repeat-containing protein 1	AGFG1	0.0219587	0.0463694	0.953148		0.0188971	25.974	26.3032	26.3576	26.4024	26.1244	26.042
2039	6	6	6	83.3	10.921	0	58.759	3377300000	30	Q9NP97;B1AKR6;Q8TF09;H3BNG9;H3BPA0;Q7Z4M1;H3BQI1;Q9NP97-2	Q9NP97;B1AKR6	Dynein light chain roadblock-type 1	DYNLRB1	0.02185	0.0888966	0.951621		0.0200938	28.6483	28.833	28.6696	28.7412	28.5666	28.7774
870	8	8	8	19.9	60.977	0	72.151	571110000	19	O43242;O43242-2;H0YGV8	O43242;O43242-2	26S proteasome non-ATPase regulatory subunit 3	PSMD3	0.0213604	0.050372	0.953155		0.018645	26.0236	26.1917	26.1999	26.1123	25.8877	26.3512
1953	21	14	10	59.9	49.857	0	195.82	4472600000	73	Q9BUF5;K7ESM5;K7EL29;K7EN98;K7ESQ3;K7EQT3;K7EJ64;K7ERA8;K7EJZ4;K7EPE5;K7ES63	Q9BUF5;K7ESM5	Tubulin beta-6 chain	TUBB6	0.0207946	0.0938916	0.952684		0.0192706	29.2074	28.9984	29.2247	29.0951	29.1847	29.0883
1294	6	5	4	14	74.222	0	45.08	593120000	12	P51116;I3L1Z2;A0A087WY29	P51116	Fragile X mental retardation syndrome-related protein 2	FXR2	0.0199032	0.104091	0.952534		0.0186211	26.3252	26.2837	26.181	26.1929	26.3511	26.1862
469	9	9	9	41.4	42.636	0	64.434	870490000	21	E7ENJ6;Q9BXS5;K7EJL1;Q9BXS5-2;K7ENA7;K7EQX3;Q9Y6Q5;Q9Y6Q5-2;K7EK69;K7ERH5;K7EL08;K7EPR4;K7EJJ1;K7EMG5	E7ENJ6;Q9BXS5;K7EJL1;Q9BXS5-2	AP-1 complex subunit mu-1	AP1M1	0.0196508	0.0383165	0.959838		0.0167374	26.7985	26.8848	26.6213	27.0555	26.5483	26.6418
317	7	6	6	28.4	34.812	0	69.812	1162800000	25	B4DHE8;Q96DH6-2;Q96DH6;B4DM51;Q96DH6-3;J3KTC1;J3QKT5	B4DHE8;Q96DH6-2;Q96DH6;B4DM51;Q96DH6-3;J3KTC1	RNA-binding protein Musashi homolog 2	MSI2	0.0194448	0.0460186	0.959765		0.0169897	27.0446	27.3326	27.2678	27.3476	26.9696	27.2694
1838	4	4	4	6.6	92.115	0	28.313	192080000	10	Q92598-2;Q92598-3;Q92598;Q92598-4;A0A0A0MSM0;R4GN69;D6RJ96;E9PDE8;O95757	Q92598-2;Q92598-3;Q92598;Q92598-4;A0A0A0MSM0	Heat shock protein 105 kDa	HSPH1	0.0194155	0.0312633	0.961142		0.0160555	24.8544	24.6959	24.3083	24.5405	24.8531	24.4068
1579	18	18	18	50.1	47.837	0	237.22	8695600000	94	Q15084-3;Q15084;Q15084-4;Q15084-5;Q15084-2	Q15084-3;Q15084;Q15084-4;Q15084-5;Q15084-2	Protein disulfide-isomerase A6	PDIA6	0.0190824	0.03434	0.961863		0.0160647	30.3503	29.9222	29.9331	29.976	30.2918	29.8807
1814	3	3	3	8	48.602	0	25.569	243640000	9	Q8WU90;H7C466;Q8WU90-2	Q8WU90	Zinc finger CCCH domain-containing protein 15	ZC3H15	0.017945	0.0224065	0.96522		0.0141589	24.451	25.022	25.3515	24.8297	24.9529	24.988
1862	2	2	2	12.2	40.058	0	33.853	153840000	7	Q96C92-4;Q96C92-3;Q96C92-2;Q96C92;H7C331	Q96C92-4;Q96C92-3;Q96C92-2;Q96C92;H7C331	Serologically defined colon cancer antigen 3	SDCCAG3	0.0176935	0.0499407	0.963206		0.0158097	NaN	24.4033	24.5742	24.3957	24.627	24.3903
1171	20	20	20	45.4	73.527	0	215.04	2960600000	80	P28331-4;P28331;P28331-2;B4DJ81;P28331-3;P28331-5;C9JPQ5	P28331-4;P28331;P28331-2;B4DJ81;P28331-3;P28331-5	NADH-ubiquinone oxidoreductase 75 kDa subunit, mitochondrial	NDUFS1	0.0175476	0.0425293	0.962865		0.0153842	28.6813	28.319	28.5422	28.4526	28.675	28.3622
1922	8	8	8	80.4	23.225	0	64.722	1519100000	25	Q99627;E9PGT6;Q99627-2;H7C3S9	Q99627;E9PGT6;Q99627-2;H7C3S9	COP9 signalosome complex subunit 8	COPS8	0.01581	0.0271705	0.967108		0.0132273	27.5598	27.636	27.3908	27.3553	27.3091	27.8747
570	33	33	33	55	101.56	0	263.46	8332100000	149	P11586;F5H2F4;V9GYY3	P11586;F5H2F4	C-1-tetrahydrofolate synthase, cytoplasmic;Methylenetetrahydrofolate dehydrogenase;Methenyltetrahydrofolate cyclohydrolase;Formyltetrahydrofolate synthetase;C-1-tetrahydrofolate synthase, cytoplasmic, N-terminally processed	MTHFD1	0.0149034	0.0616468	0.966451		0.0137496	29.9974	30.0161	30.0554	29.848	30.0561	30.1202
2163	7	7	7	8.5	129.59	0	67.44	406930000	17	Q9UNY4;Q9UNY4-2	Q9UNY4	Transcription termination factor 2	TTF2	0.0144183	0.0334332	0.968722		0.0125853	25.7191	25.5523	25.7667	25.9137	25.608	25.4731
1134	11	11	11	7.7	278.22	0	73.986	756470000	15	Q60FE5;P21333-2;P21333;A0A087WWY3;H7C2E7;H0Y5F3;H0Y5C6;F8WE98	Q60FE5;P21333-2;P21333;A0A087WWY3	Filamin-A	FLNA	0.0132249	0.0254305	0.970641		0.011263	26.5729	26.7451	26.2641	26.6377	26.5943	26.3103
1325	5	5	5	11.4	53.944	0	48.087	818280000	25	P53985;Q5T8R3;Q5T8R5;P53985-2	P53985;Q5T8R3;Q5T8R5;P53985-2	Monocarboxylate transporter 1	SLC16A1	0.012811	0.0290473	0.970107		0.0111567	26.9022	26.3965	26.7031	26.6674	26.6786	26.6174
172	5	5	5	19.2	50.263	0	45.979	313330000	18	A0A0G2JNZ5;A0A0G2JLB3;P04062-4;P04062-2;P04062;A0A0G2JNZ0;P04062-5;P04062-3	A0A0G2JNZ5;A0A0G2JLB3;P04062-4;P04062-2;P04062;A0A0G2JNZ0;P04062-5	Glucosylceramidase	GBA	0.0123374	0.0192138	0.972582		0.0101654	25.3206	25.0206	25.4363	25.0313	25.5914	25.1178
303	2	2	2	28.1	12.324	0	27.282	219260000	8	B7ZB02;H7C540;B1ALA9;P60891-2;P60891;P11908;P11908-2;A0A0B4J207;A0A2R8Y7H4;P21108	B7ZB02;H7C540;B1ALA9;P60891-2;P60891;P11908;P11908-2;A0A0B4J207;A0A2R8Y7H4;P21108	Ribose-phosphate pyrophosphokinase 1;Ribose-phosphate pyrophosphokinase 2;Ribose-phosphate pyrophosphokinase 3	PRPS1;PRPS2;PRPS1L1	0.0119619	0.0255292	0.9721		0.0103672	25.0133	24.8213	NaN	25.1161	24.7923	24.8076
576	6	6	6	29.3	47.27	0	53.052	1012300000	16	H0Y8R1;F5H5I6;H0YAK1;Q12849;Q12849-5;H0YAM1	H0Y8R1;F5H5I6;H0YAK1;Q12849;Q12849-5	G-rich sequence factor 1	GRSF1	0.0117435	0.051759	0.970625		0.0108936	27.0728	26.9387	26.9575	26.8765	27.1013	26.9558
1943	9	9	9	33.3	46.971	0	60.705	1138300000	24	Q9BS26	Q9BS26	Endoplasmic reticulum resident protein 44	ERP44	0.0108318	0.0390462	0.972433		0.00989912	27.143	27.214	27.0119	27.2493	27.0885	26.9986
2061	6	6	6	78.9	15.521	0	90.734	1223500000	31	Q9NS69	Q9NS69	Mitochondrial import receptor subunit TOM22 homolog	TOMM22	0.0100835	0.0235583	0.976191		0.00882133	27.3806	26.9741	27.1629	27.1266	27.3185	27.0423
2057	8	8	8	8	178.7	0	78.125	706880000	30	Q9NRL2;Q9NRL2-2;A0A087WWN7	Q9NRL2;Q9NRL2-2	Bromodomain adjacent to zinc finger domain protein 1A	BAZ1A	0.00981649	0.0247246	0.976223		0.00866502	26.5402	26.1665	26.5654	26.47	26.4134	26.3593
641	7	7	7	18.9	55.142	0	51.725	430750000	22	G5EA30;Q92879-4;Q92879-5;Q92879-2;Q92879;Q92879-6;Q92879-3;E9PSH0;E9PQK4;E9PKU1;F5H0D8;F5H4Y5;E9PKA1;O95319-2;O95319;O95319-4;V9GYD9;A0A0J9YXJ0;Q5VZZ6;O95319-3;A0A0J9YX66;A0A1B0GU44;E9PC62;A0A1B0GUN8;O95319-5	G5EA30;Q92879-4;Q92879-5;Q92879-2;Q92879;Q92879-6;Q92879-3;E9PSH0;E9PQK4;E9PKU1	CUGBP Elav-like family member 1	CELF1	0.00944773	0.0336446	0.975689		0.00862918	25.7207	25.7343	25.9811	25.8827	25.789	25.736
1563	36	36	36	59	106.87	0	323.31	9899300000	161	Q14697;Q14697-2;F5H6X6;E9PKU7;E9PNH1	Q14697;Q14697-2;F5H6X6;E9PKU7	Neutral alpha-glucosidase AB	GANAB	0.00804901	0.0192367	0.982367		0.0070653	30.4815	30.0668	30.2194	30.2415	30.3698	30.1322
549	6	6	6	9.5	115.22	0	45.805	539870000	19	X6RGP5;F1T0I1;O15027-2;O15027-4;O15027-3;O15027;O15027-5;A0A0C4DH09	X6RGP5;F1T0I1;O15027-2;O15027-4;O15027-3;O15027;O15027-5;A0A0C4DH09	Protein transport protein Sec16A	SEC16A	0.00702794	0.010495	0.987377		0.00575722	25.835	26.2851	26.167	25.8331	26.0098	26.4231
1231	20	20	20	55.1	51.109	0	192.68	5206600000	93	P41091;Q2VIR3;Q2VIR3-2;H7BZU1	P41091;Q2VIR3;Q2VIR3-2	Eukaryotic translation initiation factor 2 subunit 3;Putative eukaryotic translation initiation factor 2 subunit 3-like protein	EIF2S3;EIF2S3L	0.00575193	0.0187851	0.987784		0.0052203	29.4573	29.2666	29.3172	29.2166	29.5021	29.3052
776	5	5	5	28.7	35.02	0	59.357	1123900000	25	K7EQ02;K7EQ55;K7EK33;Q96EP5-2;Q96EP5	K7EQ02;K7EQ55;K7EK33;Q96EP5-2;Q96EP5	DAZ-associated protein 1	DAZAP1	0.00548871	0.0178353	0.987528		0.00497956	27.1935	27.0899	27.1302	27.1623	27.2846	26.9502
1386	10	10	10	40.4	17.222	0	93.816	5621200000	61	P62277;J3KMX5;E9PS50	P62277;J3KMX5	40S ribosomal protein S13	RPS13	0.00469526	0.0220631	0.988329		0.00438388	29.4045	29.4149	29.5231	29.3796	29.3859	29.5628
1150	6	6	6	40	24.763	0	64.989	2933500000	30	P24534;F2Z2G2;C9JZW3;F8WF65	P24534;F2Z2G2;C9JZW3	Elongation factor 1-beta	EEF1B2	0.00429535	0.00566297	0.991239		0.00343997	28.2909	28.2468	29.002	28.4889	28.5935	28.4444
73	3	3	3	10.9	42.868	0	17.656	113830000	3	Q2TAM5;E9PKH5;A0A087X0W8;Q04206-2;Q04206-3;Q04206-4;Q04206;E9PI38;E9PQS6;E9PKV4;A0A087WVP0;E9PJR1;E9PRX2;E9PNV4;E9PMD5	Q2TAM5;E9PKH5;A0A087X0W8;Q04206-2;Q04206-3;Q04206-4;Q04206;E9PI38;E9PQS6;E9PKV4;A0A087WVP0	Transcription factor p65	RELA	0.0031751	0.00149068	0.99593		0.00188864	NaN	24.158	23.1976	22.777	24.1384	24.1084
265	2	2	2	9.8	30.761	0	12.272	76914000	7	A0A3B3IU42;H0YDP6;H0YEL0;O14893-3;O14893-2;O14893	A0A3B3IU42;H0YDP6;H0YEL0;O14893-3;O14893-2;O14893	Gem-associated protein 2	GEMIN2	0.00291443	0.00926653	0.994676		0.00264102	23.4628	23.5538	23.2381	23.5003	23.3546	23.391
1128	4	4	4	31.1	26.489	0	79.635	449980000	18	P20618	P20618	Proteasome subunit beta type-1	PSMB1	0.00246302	0.00622477	0.995643		0.00218006	25.6535	25.7846	26.0427	25.731	25.8022	25.9402
1914	14	14	14	51.7	41.92	0	146.58	4423600000	62	Q99536;Q99536-2;Q99536-3;K7ERT7;K7ESA3;K7ENX2;K7EM19;K7EJM4;K7ER81	Q99536;Q99536-2;Q99536-3	Synaptic vesicle membrane protein VAT-1 homolog	VAT1	0.00101535	0.00282356	0.999844		0.00090858	29.266	28.962	29.0458	28.9408	29.1673	29.1627
1747	9	9	9	26.5	63.459	0	72.353	1053200000	33	Q86X55-1;Q86X55;Q86X55-2;K7EQA8;K7EK20;K7EPK1;K7EQB9	Q86X55-1;Q86X55;Q86X55-2;K7EQA8	Histone-arginine methyltransferase CARM1	CARM1	0.000507991	0.00189309	0.999028		0.000467077	27.0704	27.1348	26.9087	27.0446	26.9369	27.1309
1364	6	6	6	35.3	20.825	0	49.107	1545400000	23	P61224;P61224-3;A6NIZ1;P62834;P61224-2;F5H004;P61224-4;F5H7Y6;E7ESV4;F5GX62;F5H6R7;F5GYB5;A0A075B6Q0;F5H4H0;F5H500;B7ZB78;F5H823;F5GZG1;F5H0B7;F5H491;F5GWU8;F5H077;F5GYH7;F8WBC0	P61224;P61224-3;A6NIZ1;P62834;P61224-2;F5H004;P61224-4;F5H7Y6;E7ESV4;F5GX62;F5H6R7;F5GYB5;A0A075B6Q0;F5H4H0;F5H500;B7ZB78;F5H823;F5GZG1;F5H0B7;F5H491;F5GWU8;F5H077;F5GYH7	Ras-related protein Rap-1b;Ras-related protein Rap-1b-like protein;Ras-related protein Rap-1A	RAP1B;RAP1A	-0.00038147	0.000924119	0.998923		-0.000336216	27.7725	27.3097	27.5782	27.5705	27.5339	27.5573
2138	4	4	3	13.9	67.15	0	38.479	325440000	12	Q9UJY4;B0QYR9;H3BPI3;J3KSS7;B0QYR6;H3BMM6;B7Z1E9;J3QRP3;B0QYS0;J3QRS8;B0QYS5;B0QYR5;B0QYS3;B0QYS2;A0A087WYN2;B0QYS1;Q9NZ52-4;Q9NZ52	Q9UJY4	ADP-ribosylation factor-binding protein GGA2	GGA2	-0.000499725	0.00171522	0.998308		-0.000456335	25.2496	25.4215	25.263	25.4652	25.2542	25.2163
1201	10	10	10	58.8	29.804	0	188.74	7035900000	78	P35232;C9JW96;C9JZ20;E7ESE2;E9PCW0;P35232-2;D6RBK0	P35232;C9JW96;C9JZ20;E7ESE2;E9PCW0;P35232-2;D6RBK0	Prohibitin	PHB	-0.000647227	0.000682735	0.999671		-0.000494435	30.1689	29.2488	29.6772	29.771	29.9286	29.3972
2060	10	10	10	27.3	55.468	0	71.659	1215100000	38	Q9NRY5;E7ESJ7;E5RGF9;E5RHI8;E5RFK2;E5RHP2	Q9NRY5;E7ESJ7	Protein FAM114A2	FAM114A2	-0.00091807	0.00283762	0.999529		-0.000830288	27.2833	27.0562	27.0429	27.1221	27.255	27.0081
924	4	4	4	12.7	51.851	0	30.15	196130000	10	O75306-2;O75306	O75306-2;O75306	NADH dehydrogenase [ubiquinone] iron-sulfur protein 2, mitochondrial	NDUFS2	-0.000977834	0.00102458	0.998975		-0.00074574	25.1357	24.2848	24.3578	24.3161	24.6307	24.8344
2149	5	5	5	20	55.215	0	44.467	524240000	23	Q9UKZ1;H7C0C7	Q9UKZ1;H7C0C7	CCR4-NOT transcription complex subunit 11	CNOT11	-0.00185839	0.0036991	0.996599		-0.0015961	26.0255	25.9839	25.886	25.6493	26.1124	26.1393
886	10	10	10	22.3	79.912	0	90.416	697880000	25	O43707-2;O43707;F5GXS2;O43707-3;H7C144;P12814-4;P12814-2;P12814;P12814-3;H9KV75;H7C5W8;H0YJW3;P35609-2;F6THM6;H0YJ11;P35609;G3V2W4;K7EJH8	O43707-2;O43707;F5GXS2;O43707-3;H7C144	Alpha-actinin-4	ACTN4	-0.00240962	0.00286395	0.996406		-0.00188997	26.5327	26.2304	26.5272	26.4154	26.8845	25.9976
333	4	4	4	13.4	45.46	0	38.421	477560000	10	Q15019-2;Q15019-3;Q15019;B5MCX3;H7C2Y0;C9J2Q4;C9J938;C9JB25;H7C310;A0A1B0GXJ2;C9JFT1;C9IZU3;C9IY94;C9JZI2;B5MD47;F8WB65;C9JQJ4	Q15019-2;Q15019-3;Q15019;B5MCX3;H7C2Y0;C9J2Q4	Septin-2	2002-09-01	-0.00437228	0.007888	0.990616		-0.00369853	25.6751	25.9272	25.9357	25.5298	25.9867	26.0346
1080	31	31	31	51.6	95.337	0	323.31	9182700000	183	P13639	P13639	Elongation factor 2	EEF2	-0.00509008	0.0155202	0.988367		-0.00459105	30.128	30.2395	30.0272	30.0512	30.0427	30.3161
1937	30	5	3	77.1	49.895	0	151.89	7223200000	49	Q9BQE3;F5H5D3;A0A1W2PQM2	Q9BQE3;F5H5D3;A0A1W2PQM2	Tubulin alpha-1C chain	TUBA1C	-0.00568835	0.0122781	0.987123		-0.00493351	29.8376	29.529	29.8066	29.5105	29.9119	29.7679
1415	38	38	24	52.6	104.55	0	323.31	5570800000	152	P63010;P63010-2;A0A087X253;P63010-3;A0A087WU93;A0A087WZQ6;A0A087WYD1;K7EN71;K7ERB2;K7EJ01;K7EJX1	P63010;P63010-2;A0A087X253;P63010-3;A0A087WU93;A0A087WZQ6;A0A087WYD1	AP-2 complex subunit beta	AP2B1	-0.00578435	0.0264167	0.988558		-0.00538872	29.4528	29.4812	29.3451	29.342	29.4071	29.5474
838	3	3	3	30.5	22.483	0	24.82	268180000	7	O14613	O14613	Cdc42 effector protein 2	CDC42EP2	-0.00581614	0.0148837	0.987577		-0.00516143	NaN	25.4777	25.2815	25.2254	25.4766	25.4543
1410	7	7	7	43.7	19.024	0	92.879	3257200000	37	Q5VVC8;P62913-2;P62913	Q5VVC8;P62913-2;P62913	60S ribosomal protein L11	RPL11	-0.00597	0.0162131	0.987994		-0.00532024	28.619	28.4724	28.8749	28.5958	28.6992	28.6891
1540	33	33	33	23.4	225.49	0	250.47	3299700000	89	Q14008;Q14008-3;Q14008-2;H0YDX5;E9PQH5;H0YCF6;H0YEK7	Q14008;Q14008-3;Q14008-2	Cytoskeleton-associated protein 5	CKAP5	-0.00713158	0.0215163	0.984999		-0.0064216	28.6358	28.7426	28.663	28.5082	28.6801	28.8745
1255	23	23	23	14.2	270.63	0	193.96	3065700000	72	P46821;D6RA32;D6RA40;D6RCL2;D6RGJ3;E9PGC8;P78559;P78559-2	P46821;D6RA32;D6RA40	Microtubule-associated protein 1B;MAP1B heavy chain;MAP1 light chain LC1	MAP1B	-0.00725301	0.0153241	0.984755		-0.00626972	28.6495	28.4114	28.6182	28.5682	28.8052	28.3275
1177	10	10	10	57.1	25.838	0	82.049	4572700000	47	P30048-2;P30048	P30048-2;P30048	Thioredoxin-dependent peroxide reductase, mitochondrial	PRDX3	-0.00830714	0.0158454	0.983087		-0.00707705	29.3191	28.9587	29.0836	29.2714	29.2621	28.8528
662	11	11	10	52.9	23.811	0	108.33	5920200000	61	H0YA96;H0Y8G5;Q14103-4;Q14103-3;Q14103-2;Q14103;D6RAF8;D6RF44;D6RBQ9;D6RD83	H0YA96;H0Y8G5;Q14103-4;Q14103-3;Q14103-2;Q14103;D6RAF8;D6RF44;D6RBQ9	Heterogeneous nuclear ribonucleoprotein D0	HNRNPD	-0.0100543	0.0466812	0.97501		-0.00936408	29.5051	29.4396	29.4666	29.4365	29.6198	29.3852
990	8	8	8	50.7	23.772	0	59.475	1504100000	21	O95816;O95816-2	O95816;O95816-2	BAG family molecular chaperone regulator 2	BAG2	-0.0100962	0.0409376	0.974702		-0.00931452	27.6398	27.446	27.5654	27.4634	27.6761	27.542
161	21	20	20	37.2	73.243	0	221.95	4281900000	90	O00571;A0A0D9SG12;A0A2R8Y645;A0A0D9SFB3;A0A2R8Y4A4;A0A0D9SF53;A0A2R8YFS5;A0A2R8YF78;A0A2R8YCW1;A0A2U3TZJ9;A0A2R8YFR4;A0A2R8Y5G6;A0A2R8YDT5;A0A2R8Y7T2;O00571-2;F6S8Q4;A0A2R8YDH3;O15523-2;O15523;A0A0J9YVQ7;A0A087WVZ1;O15523-3;A0A2R8YF89;A0A2R8Y4D2;A0A2R8YCU0;C9J8G5;A0A087WX09;Q9NQI0;Q9NQI0-4;Q9NQI0-2;D6RCM4;C9J081;A0A2R8Y650;Q9NQI0-3	O00571;A0A0D9SG12;A0A2R8Y645;A0A0D9SFB3;A0A2R8Y4A4;A0A0D9SF53;A0A2R8YFS5;A0A2R8YF78;A0A2R8YCW1;A0A2U3TZJ9;A0A2R8YFR4;A0A2R8Y5G6;A0A2R8YDT5;A0A2R8Y7T2;O00571-2;F6S8Q4;A0A2R8YDH3;O15523-2;O15523	ATP-dependent RNA helicase DDX3X;ATP-dependent RNA helicase DDX3Y	DDX3X;DDX3Y	-0.011095	0.075234	0.971755		-0.0105484	29.1285	29.0184	28.9859	29.0158	29.0392	29.1112
1145	12	12	12	26	76.149	0	110.6	3296600000	78	P23246;P23246-2;H0Y9K7	P23246;P23246-2	Splicing factor, proline- and glutamine-rich	SFPQ	-0.0125217	0.0523024	0.970876		-0.0115688	28.7629	28.5066	28.6708	28.6042	28.7219	28.6517
1934	9	9	9	38.3	49.419	0	78.137	2250200000	39	Q9BQ67;M0QX71	Q9BQ67;M0QX71	Glutamate-rich WD repeat-containing protein 1	GRWD1	-0.0127513	0.0583992	0.970543		-0.0118554	28.0551	28.1694	28.1508	28.0237	28.1349	28.2549
96	8	8	8	45	30.348	0	60.309	1206500000	36	A0A0A0MR02;P45880-2;P45880;P45880-1;Q5JSD2;Q5JSD1;A2A3S1	A0A0A0MR02;P45880-2;P45880;P45880-1;Q5JSD2;Q5JSD1	Voltage-dependent anion-selective channel protein 2	VDAC2	-0.0130189	0.0320031	0.9704		-0.0114483	27.3612	27.2191	27.1285	27.2375	27.4615	27.0487
1309	3	3	2	28.2	13.293	0	22.486	226500000	10	P52435;A0A0B4J2F8;F6S314;E2QRJ6;A6NFM0;Q9H1A7;Q9GZM3;D6RAG0;E7EP90;A0A0B4J1Z8;F8WF84;Q9GZM3-2	P52435;A0A0B4J2F8;F6S314;E2QRJ6;A6NFM0;Q9H1A7;Q9GZM3	DNA-directed RNA polymerase II subunit RPB11-a;DNA-directed RNA polymerase II subunit RPB11-b2;DNA-directed RNA polymerase II subunit RPB11-b1	POLR2J;POLR2J3;POLR2J2	-0.0142536	0.031839	0.968837		-0.0123842	24.6913	24.6755	25.0494	24.6444	24.8824	24.9321
371	4	4	4	41.9	16.925	0	28.963	308060000	10	C9JLU1;P52434;P52434-3;P52434-4;P52434-2;P52434-5	C9JLU1;P52434;P52434-3;P52434-4;P52434-2	DNA-directed RNA polymerases I, II, and III subunit RPABC3	POLR2H	-0.0151475	0.0524079	0.9671		-0.0137773	25.2222	25.2971	25.2819	25.0893	25.3644	25.3929
1435	6	6	6	22.4	39.221	0	86.304	599230000	33	P78318;A0A1W2PR95	P78318	Immunoglobulin-binding protein 1	IGBP1	-0.0161654	0.0547334	0.963567		-0.0146711	26.3216	26.2747	26.108	26.2788	26.1031	26.3709
1906	4	4	4	2.3	347.67	0	26.147	122210000	11	Q96RL7-4;Q96RL7-2;Q96RL7-3;Q96RL7	Q96RL7-4;Q96RL7-2;Q96RL7-3;Q96RL7	Vacuolar protein sorting-associated protein 13A	VPS13A	-0.0162506	0.0591389	0.9636		-0.0148386	24.0008	23.9534	23.9777	23.806	24.1018	24.0729
550	2	2	2	3.6	179.48	0	23.466	50414000	5	F2Z2E2;Q86VI3	F2Z2E2;Q86VI3	Ras GTPase-activating-like protein IQGAP3	IQGAP3	-0.0172332	0.0510789	0.962541		-0.0154754	23.1074	23.3774	NaN	23.1803	23.2827	23.316
218	8	8	8	10.5	111.66	0	60.326	743970000	18	A0A2Q2TH77;Q08379;Q08379-2;B7ZC06;A0A087WYC0;A0A1W2PQY5;H0Y7B8;Q9NVV4-2	A0A2Q2TH77;Q08379;Q08379-2	Golgin subfamily A member 2	GOLGA2	-0.0173842	0.0867488	0.961556		-0.0162298	26.6115	26.4883	26.4189	26.4901	26.6098	26.4709
579	8	8	8	11.9	118.99	0	103.15	547600000	24	F5H6E2;O00159-2;O00159-3;O00159;I3L501;I3L3Y6;I3L204;I3L3F5	F5H6E2;O00159-2;O00159-3;O00159	Unconventional myosin-Ic	MYO1C	-0.0174675	0.0438512	0.962145		-0.0153771	26.1945	25.8107	26.2231	26.1036	26.1369	26.0403
1054	5	3	3	53.9	13.509	0	35.882	618190000	17	Q71UI9;P0C0S5;C9J0D1;Q71UI9-4;Q71UI9-2;Q71UI9-3;C9J386	Q71UI9;P0C0S5;C9J0D1;Q71UI9-4;Q71UI9-2;Q71UI9-3	Histone H2A.V;Histone H2A.Z;Histone H2A	H2AFV;H2AFZ	-0.0175476	0.0210068	0.965917		-0.0137253	26.3267	25.7501	26.5628	26.0539	26.1336	26.5048
1339	19	19	19	34.2	92.48	0	165.39	3122600000	81	P55884;P55884-2;C9JQN7;C9JZG1	P55884;P55884-2	Eukaryotic translation initiation factor 3 subunit B	EIF3B	-0.020202	0.109446	0.953702		-0.0189379	28.5937	28.666	28.5056	28.5318	28.5972	28.6969
1769	3	3	3	8.3	82.22	0	23.003	51661000	6	Q8N1B4;Q8N1B4-2;A0A0G2JIG2	Q8N1B4;Q8N1B4-2	Vacuolar protein sorting-associated protein 52 homolog	VPS52	-0.0219987	0.0430798	0.953377		-0.0187361	22.8107	22.8814	22.7463	23.1663	22.7322	22.6059
1156	8	8	8	74.2	14.515	0	173.78	3748800000	55	P25398	P25398	40S ribosomal protein S12	RPS12	-0.0231419	0.0876166	0.951418		-0.021157	28.8347	28.9461	28.769	29.0199	28.8469	28.7525
2079	5	5	5	18	46.86	0	55.314	569940000	15	Q9NW68-2;Q9NW68;Q9NW68-7;Q9NW68-3;Q9NW68-5;Q9NW68-8;F8W6C6;E9PNA9;E9PS77;Q9NW68-9;Q9NW68-4	Q9NW68-2;Q9NW68;Q9NW68-7;Q9NW68-3;Q9NW68-5;Q9NW68-8;F8W6C6;E9PNA9	BSD domain-containing protein 1	BSDC1	-0.0233498	0.0512603	0.952404		-0.0201887	26.1238	26.1704	26.1849	26.1304	26.4748	25.9439
935	8	8	8	12	145.83	0	86.974	733740000	40	O75533;H7C341	O75533	Splicing factor 3B subunit 1	SF3B1	-0.0233676	0.0955894	0.951591		-0.0214891	26.3886	26.6648	26.4386	26.5612	26.5066	26.4943
458	5	5	5	21.6	37.725	0	48.428	535150000	22	E5RHW4;O94905;E5RJ09;B0QZ43;O94905-2;O94905-3;O75477	E5RHW4;O94905;E5RJ09	Erlin-2	ERLIN2	-0.0235939	0.0375318	0.95276		-0.0194478	26.0908	25.7293	26.2566	25.9005	25.9065	26.3404
613	4	4	3	48.8	18.153	0	53.153	346790000	14	F8WA05;H0YLF5;P40424-2;P40424-3;P40424;H0YKH1;A0A087X0P4;A0A0A0MTI0;H0YLM3;H0YLD4;H0YLT4;H0YLB0	F8WA05;H0YLF5;P40424-2;P40424-3;P40424;H0YKH1;A0A087X0P4;A0A0A0MTI0;H0YLM3;H0YLD4;H0YLT4;H0YLB0	Pre-B-cell leukemia transcription factor 1	PBX1	-0.0237598	0.0554437	0.95183		-0.0206987	25.6124	25.3131	25.4496	25.4596	25.7002	25.2866
66	2	2	2	4.8	86.357	0	17.364	87813000	6	A0A087X0H7;Q8NEL9;Q8NEL9-3;Q8NEL9-2;Q8NEL9-4	A0A087X0H7;Q8NEL9;Q8NEL9-3;Q8NEL9-2;Q8NEL9-4	Phospholipase DDHD1	DDHD1	-0.0245241	0.158619	0.944995		-0.0232105	23.5724	23.4675	NaN	23.4893	23.5991	23.545
1181	28	28	22	58.2	56.782	0	250.62	11671000000	165	P30101	P30101	Protein disulfide-isomerase A3	PDIA3	-0.0252368	0.0554497	0.950673		-0.021811	30.7351	30.2677	30.4229	30.4625	30.647	30.392
1369	6	6	2	51	10.932	0	58.377	4223900000	24	P61604;B8ZZL8;B8ZZ54	P61604;B8ZZL8	10 kDa heat shock protein, mitochondrial	HSPE1	-0.0253417	0.0437162	0.950693		-0.0211568	29.2725	28.8545	28.8726	29.2346	29.0898	28.7512
1418	12	11	10	54.3	27.745	0	190.16	1731300000	50	P63104;B0AZS6;E7EX29;P63104-2;B7Z2E6;H0YB80;E7ESK7;E5RGE1;E5RIR4;E9PD24;E7EVZ2	P63104;B0AZS6;E7EX29;P63104-2;B7Z2E6;H0YB80	14-3-3 protein zeta/delta	YWHAZ	-0.0255051	0.128955	0.941656		-0.0237786	27.6752	27.823	27.8038	27.7305	27.7438	27.9043
682	4	4	4	25	24.526	0	25.36	396710000	13	H0YMZ1;H0YL69;P25789;H0YN18;H0YLS6;H0YLC2;H0YMI6;H0YMA1;P25789-2;H0YKT8	H0YMZ1;H0YL69;P25789;H0YN18;H0YLS6;H0YLC2;H0YMI6;H0YMA1;P25789-2	Proteasome subunit alpha type;Proteasome subunit alpha type-4	PSMA4	-0.0257785	0.031101	0.951964		-0.020151	25.4988	25.2902	25.8692	25.3484	25.3646	26.0226
1551	2	2	2	8.8	40.241	0	20.635	324260000	14	Q14320;B0S8I6	Q14320;B0S8I6	Protein FAM50A	FAM50A	-0.0282796	0.0290837	0.952214		-0.0213121	24.9987	25.805	25.0958	25.5745	24.9197	25.4902
1931	2	2	2	14.8	34.519	0	11.712	167250000	4	Q99961-3;Q99961-2;Q99961	Q99961-3;Q99961-2;Q99961	Endophilin-A2	SH3GL1	-0.0284799	0.0722495	0.941163		-0.0250863	24.5407	24.473	NaN	24.6216	24.3303	24.654
1138	5	5	5	25.2	33.784	0	33.755	565550000	18	P22087;M0R0P1;M0R299;M0QXL5;M0R2Q4;M0R2U2;M0R1H0;M0R2B0	P22087;M0R0P1;M0R299;M0QXL5;M0R2Q4	rRNA 2-O-methyltransferase fibrillarin	FBL	-0.0296911	0.0833028	0.933988		-0.0263655	26.2368	25.8642	26.2149	26.0738	26.2002	26.1309
97	4	4	4	19	36.039	0	26.092	351950000	9	A0A0A0MR05;Q9BVC4-5;Q9BVC4;H3BM50;H3BPU5;H3BPT1;H3BN58;H3BSZ4;H3BR25;Q9BVC4-4;Q9BVC4-3;H3BQ74;I3L2E7;H3BR38	A0A0A0MR05;Q9BVC4-5;Q9BVC4;H3BM50;H3BPU5;H3BPT1;H3BN58;H3BSZ4;H3BR25;Q9BVC4-4;Q9BVC4-3	Target of rapamycin complex subunit LST8	MLST8	-0.0299009	0.06552	0.936102		-0.0257995	25.6364	25.2433	25.3854	25.3267	25.3575	25.6705
1407	12	8	6	51.8	37.331	0	114.53	4872300000	53	P62879;E7EP32;C9JXA5;C9JZN1;C9JIS1;P62879-2;C9JD14	P62879;E7EP32;C9JXA5;C9JZN1;C9JIS1;P62879-2	Guanine nucleotide-binding protein G(I)/G(S)/G(T) subunit beta-2	GNB2	-0.0300032	0.0874529	0.933797		-0.0267446	29.2976	29.0016	29.3438	29.1851	29.3602	29.1878
783	3	3	3	34.6	17.347	0	25.751	226630000	10	K7EM13;P10644-2;P10644;K7EPB2	K7EM13;P10644-2;P10644;K7EPB2	cAMP-dependent protein kinase type I-alpha regulatory subunit;cAMP-dependent protein kinase type I-alpha regulatory subunit, N-terminally processed	PRKAR1A	-0.0312532	0.100869	0.931913		-0.0281238	24.6487	24.8594	24.8662	24.7169	24.9916	24.7595
591	3	3	3	26.1	29.925	0	29.112	613500000	18	F8VRS8;F8VUB4;F8VV52;Q9NZN8-2;Q9NZN8-4;Q9NZN8;H0YI11;H0YH84;F8W145;Q9NZN8-5;F8VQF4;F8VP97;Q9NZN8-3	F8VRS8;F8VUB4;F8VV52;Q9NZN8-2;Q9NZN8-4;Q9NZN8;H0YI11;H0YH84;F8W145;Q9NZN8-5	CCR4-NOT transcription complex subunit 2	CNOT2	-0.031264	0.0711415	0.933257		-0.027095	26.0214	26.5435	26.2016	26.2766	26.3171	26.2666
1115	3	3	3	24.7	31.441	0	19.186	348240000	12	P19387	P19387	DNA-directed RNA polymerase II subunit RPB3	POLR2C	-0.03151	0.0672896	0.932726		-0.0270848	25.2504	25.3898	25.5812	25.2317	25.3995	25.6848
2154	11	11	11	49.2	55.18	0	81.504	1953300000	38	Q9UMS4;F5GY56;F5H2I0;H0YGZ5	Q9UMS4;F5GY56	Pre-mRNA-processing factor 19	PRPF19	-0.0330264	0.1382	0.923544		-0.030346	27.8614	27.9367	27.973	27.8987	28.1185	27.8529
950	4	4	4	39.8	18.491	0	28.581	395180000	10	O75947;O75947-2;F5H608	O75947;O75947-2;F5H608	ATP synthase subunit d, mitochondrial	ATP5H	-0.0334082	0.0553195	0.933559		-0.0277447	25.7121	25.6388	NaN	25.4089	25.9373	25.7804
1018	5	4	4	94.7	11.514	0	43.616	13287000000	21	P05386	P05386	60S acidic ribosomal protein P1	RPLP1	-0.0342458	0.0475385	0.932789		-0.0274685	30.6824	30.3575	30.9246	30.9166	30.8261	30.3246
1449	3	3	3	13.4	29.096	0	18.698	213150000	8	Q00059;H7BYN3;Q00059-2	Q00059;H7BYN3;Q00059-2	Transcription factor A, mitochondrial	TFAM	-0.0342735	0.16366	0.920785		-0.031826	24.9314	NaN	24.8967	24.9686	25.0384	24.838
900	15	15	10	34.5	62.656	0	140.2	4344800000	76	O60506-3;O60506;O60506-4;O60506-2;B7Z645;O60506-5;F6UXX1	O60506-3;O60506;O60506-4;O60506-2;B7Z645;O60506-5	Heterogeneous nuclear ribonucleoprotein Q	SYNCRIP	-0.0352891	0.124365	0.918597		-0.0319704	29.0079	29.2652	28.9237	29.0792	29.0942	29.1293
2188	9	9	9	33.2	41.024	0	86.632	1532400000	39	Q9Y2Z0;Q9Y2Z0-2	Q9Y2Z0;Q9Y2Z0-2	Suppressor of G2 allele of SKP1 homolog	SUGT1	-0.0369848	0.0862019	0.919667		-0.0320989	27.4488	27.7761	27.471	27.5899	27.4189	27.7981
95	4	4	4	17.8	37.898	0	49.005	487720000	13	C9JP00;A0A0A0MQX8;Q9NR56;Q86VM6;Q9NR56-3;Q9NR56-4;Q9NR56-7;Q9NR56-6;Q9NR56-2;Q9NR56-5	C9JP00;A0A0A0MQX8;Q9NR56;Q86VM6	Muscleblind-like protein 1	MBNL1	-0.0374165	0.0457671	0.928858		-0.0292425	25.6468	25.8157	26.2629	26.3152	25.5858	25.9366
1381	6	6	6	48.5	14.839	0	40.66	2770400000	32	P62244;I3L3P7;I3L246;H3BN98;H3BV27;H3BT37;I3L303;H3BVC7	P62244;I3L3P7;I3L246;H3BN98	40S ribosomal protein S15a	RPS15A	-0.0381234	0.401889	0.906057		-0.036651	28.3867	28.3889	28.3843	28.471	28.3448	28.4585
315	4	4	4	13.3	39.5	0	28.322	617240000	19	B4DFG0;P35659-2;P35659;D6RDA2;D6R9L5;H0Y8X0;H0Y993	B4DFG0;P35659-2;P35659;D6RDA2;D6R9L5;H0Y8X0	Protein DEK	DEK	-0.0384229	0.0831862	0.917855		-0.0330253	26.5386	26.0204	26.0987	26.3068	26.2498	26.2163
763	11	11	11	60.5	20.457	0	259.06	5089600000	47	J3QRS3;P19105;O14950;P24844;J3KTJ1;P24844-2	J3QRS3;P19105;O14950;P24844;J3KTJ1	Myosin regulatory light chain 12A;Myosin regulatory light chain 12B;Myosin regulatory light polypeptide 9	MYL12A;MYL12B;MYL9	-0.0384744	0.171551	0.910913		-0.0354658	29.1675	29.2279	29.3517	29.1613	29.3793	29.322
1840	5	5	5	9.3	80.551	0	43.4	505580000	24	Q92615	Q92615	La-related protein 4B	LARP4B	-0.0387408	0.37539	0.904229		-0.0371337	26.0019	25.9415	25.8706	25.9402	25.9778	26.0123
2067	7	7	7	9.7	97.394	0	45.201	377710000	14	Q9NTZ6	Q9NTZ6	RNA-binding protein 12	RBM12	-0.03877	0.0968078	0.916344		-0.0339092	25.5123	25.5878	25.518	25.8602	25.4233	25.4509
832	8	8	8	42.6	35.144	0	99.532	1054800000	35	O00743;O00743-3;O00743-2;Q5T1S7	O00743;O00743-3;O00743-2	Serine/threonine-protein phosphatase 6 catalytic subunit;Serine/threonine-protein phosphatase 6 catalytic subunit, N-terminally processed	PPP6C	-0.0391534	0.131618	0.910622		-0.0352918	26.8724	27.1166	27.0379	27.0883	26.8896	27.1665
1335	6	6	6	19.5	48.879	0	36.767	498060000	9	P55084-2;P55084;B5MD38;F5GZQ3;C9JEY0;C9JE81;C9K0M0	P55084-2;P55084;B5MD38;F5GZQ3	Trifunctional enzyme subunit beta, mitochondrial;3-ketoacyl-CoA thiolase	HADHB	-0.0401293	0.0533491	0.918232		-0.0318722	26.3662	25.6634	25.5674	25.9133	25.7968	26.0074
255	2	2	2	3.6	129.9	0	16.634	44883000	5	A0A3B3ISP1;Q92625	A0A3B3ISP1;Q92625	Ankyrin repeat and SAM domain-containing protein 1A	ANKS1A	-0.0406259	0.0805774	0.914965		-0.0344871	22.1367	22.6269	22.6868	22.4657	22.5158	22.5908
1957	21	5	4	56.9	49.953	0	41	1195000000	20	Q9BVA1;Q13885	Q9BVA1;Q13885	Tubulin beta-2B chain;Tubulin beta-2A chain	TUBB2B;TUBB2A	-0.0418199	0.109708	0.906033		-0.0367526	26.9982	27.1493	27.4604	27.2294	27.2883	27.2156
1502	6	6	3	16.7	52.335	0	67.86	542490000	20	Q13043-2;Q13043;A0A087WVN8;F5H5B4	Q13043-2;Q13043;A0A087WVN8	Serine/threonine-protein kinase 4;Serine/threonine-protein kinase 4 37kDa subunit;Serine/threonine-protein kinase 4 18kDa subunit	STK4	-0.0448049	0.193689	0.893523		-0.0411528	26.143	26.0055	26.0375	25.9924	26.0712	26.2569
1549	10	10	10	43.5	36.876	0	151.01	3223400000	46	Q14257;Q14257-2;H0YL43;A8MXP8	Q14257;Q14257-2;H0YL43	Reticulocalbin-2	RCN2	-0.0452493	0.108601	0.896872		-0.0393277	28.6919	28.5418	28.6383	28.4748	28.9505	28.5824
1998	4	4	4	11	60.593	0	30.803	295940000	14	Q9H3P7	Q9H3P7	Golgi resident protein GCP60	ACBD3	-0.045749	0.112697	0.894861		-0.0398797	25.019	25.362	25.1203	25.0499	25.1759	25.4127
1034	9	9	9	21.6	81.889	0	74.181	865400000	28	P07384;E9PRM1;E9PJJ3;E9PLC9;E9PMC6;E9PJA6;E9PSA6;E9PQB3;E9PLX0;E9PL37;E9PIA9	P07384	Calpain-1 catalytic subunit	CAPN1	-0.0465088	0.0926272	0.897138		-0.0394443	26.6702	26.8795	26.6529	26.9769	26.4558	26.9094
936	7	7	7	11.9	85.746	0	155.45	868020000	34	O75534-2;O75534;O75534-3;O75534-4;E9PLT0;E9PLD4;E9PKN4	O75534-2;O75534;O75534-3;O75534-4;E9PLT0	Cold shock domain-containing protein E1	CSDE1	-0.0483061	0.211197	0.886044		-0.0443712	26.7817	26.7167	26.7057	26.8844	26.6132	26.8515
1823	9	9	9	29.5	55.455	0	74.962	1794800000	29	Q8WWY3;E7EVX8;Q8WWY3-4;Q8WWY3-2;E7EU94;E7ESX0;E7EN72;Q8WWY3-3	Q8WWY3;E7EVX8;Q8WWY3-4;Q8WWY3-2;E7EU94;E7ESX0;E7EN72;Q8WWY3-3	U4/U6 small nuclear ribonucleoprotein Prp31	PRPF31	-0.0485229	0.120057	0.890554		-0.0422906	27.7237	27.7292	27.986	27.7782	28.0967	27.7094
2179	8	8	8	27.5	40.542	0	83.049	743960000	25	Q9Y295;F8WEE0	Q9Y295	Developmentally-regulated GTP-binding protein 1	DRG1	-0.0497017	0.126842	0.887011		-0.0434602	26.5204	26.7004	26.2186	26.5782	26.4766	26.5337
875	10	5	5	17.1	70.942	0	38.494	331150000	11	O43390;O43390-2;O43390-4;O43390-3;B4DT28	O43390;O43390-2;O43390-4;O43390-3;B4DT28	Heterogeneous nuclear ribonucleoprotein R	HNRNPR	-0.0498829	0.160681	0.88594		-0.044675	25.336	25.4473	25.4268	25.3211	25.3639	25.6747
215	4	4	4	17	30.415	0	31.403	690250000	16	A0A1W2PRV5;E7EQZ4;Q16637-4;Q16637-2;Q16637-3;Q16637;B4DP61;H0YBZ9;A0A0G2JRX5;A0A0G2JRY6	A0A1W2PRV5;E7EQZ4;Q16637-4;Q16637-2;Q16637-3;Q16637;B4DP61	Survival motor neuron protein	SMN1;SMN2	-0.0499013	0.217952	0.882979		-0.0458179	26.5316	26.239	26.3494	26.3763	26.4651	26.4282
144	5	5	5	9.8	78.534	0	40.995	641210000	17	P14859-6;P14859-2;P14859;P14859-3;P14859-5;P14859-4;A0A0C4DG88;Q9UKI9-2;H0YKT2;B5ME60;H0YLL6;H0YNW1;U3KQN1;P09086-2;P09086-3;U3KQ96;P09086;Q9UKI9;Q9UKI9-3;P09086-4;P09086-5;A0A0A0MT46;H0YLC5	P14859-6;P14859-2;P14859;P14859-3;P14859-5;P14859-4;A0A0C4DG88;Q9UKI9-2;H0YKT2;B5ME60;H0YLL6;H0YNW1;U3KQN1;P09086-2;P09086-3;U3KQ96;P09086;Q9UKI9;Q9UKI9-3;P09086-4;P09086-5	POU domain, class 2, transcription factor 1;POU domain protein;POU domain, class 2, transcription factor 3;POU domain, class 2, transcription factor 2	POU2F1;POU2F3;POU2F2	-0.0505816	0.161418	0.884049		-0.0452541	26.288	26.1954	26.3968	26.2234	26.5475	26.2611
871	4	4	4	12.9	47.343	0	29.235	338760000	9	O43251-8;O43251-6;O43251-4;O43251-9;B0QYY4;A0A087X2B1;A0A286YEU2;A0A0G2JRA5;J3KNW3;B7Z1U7;F8VZG9;A0A0G2JSB3;B0QYV1;Q9NWB1-4;I3L1D4;Q9NWB1-3;B0QYY7;O43251-5;O43251-10;O43251-2;S4R469;F8VZY7;O43251;Q9NWB1;O43251-7;Q9NWB1-2;Q9NWB1-5;F8VR27;J3QRF4;A0A3B3ITL7;J3QQZ2;B0QYY6;A6NFN3;A6NFN3-2;F5H0M1;F8VRS4;S4R3K7;O43251-3;A0A0G2JRD1	O43251-8;O43251-6;O43251-4;O43251-9;B0QYY4;A0A087X2B1;A0A286YEU2;A0A0G2JRA5;J3KNW3;B7Z1U7;F8VZG9;A0A0G2JSB3;B0QYV1;Q9NWB1-4;I3L1D4;Q9NWB1-3;B0QYY7;O43251-5;O43251-10;O43251-2;S4R469;F8VZY7;O43251;Q9NWB1;O43251-7;Q9NWB1-2;Q9NWB1-5;F8VR27;J3QRF4;A0A3B3ITL7;J3QQZ2;B0QYY6;A6NFN3;A6NFN3-2	RNA binding protein fox-1 homolog 2;RNA binding protein fox-1 homolog;RNA binding protein fox-1 homolog 1;RNA binding protein fox-1 homolog 3	RBFOX2;RBFOX1;RBFOX3	-0.0508734	0.200529	0.882901		-0.0463439	25.4145	25.2228	25.5267	25.5195	25.3854	25.4117
1030	7	6	6	24.7	61.516	0	40.396	445510000	10	P07196;A0A0S2Z436;A0A087X0W2	P07196	Neurofilament light polypeptide	NEFL	-0.051445	0.0288601	0.92044		-0.0321691	25.3361	24.9672	26.6384	25.6855	26.2586	25.1519
121	5	5	5	5.4	152.57	0	35.177	369620000	12	A0A0A0MSW3;P35658-2;P35658-4;P35658;P35658-3;P35658-5;H0YF36;E9PKD2;B7ZAV2;H0Y837	A0A0A0MSW3;P35658-2;P35658-4;P35658;P35658-3;P35658-5	Nuclear pore complex protein Nup214	NUP214	-0.051609	0.108503	0.885908		-0.0440397	25.3625	25.6411	25.2643	25.7289	25.3891	25.3048
1066	11	11	11	48.1	37.2	0	102.35	2662500000	59	P11177-2;P11177;P11177-3;C9J634;F8WF02	P11177-2;P11177;P11177-3;C9J634;F8WF02	Pyruvate dehydrogenase E1 component subunit beta, mitochondrial	PDHB	-0.0519288	0.0945668	0.886722		-0.043412	28.5756	28.1433	28.1683	28.2713	28.6143	28.1574
1345	3	3	3	44.5	15.614	0	28.337	368160000	13	P60604-2;P60604	P60604-2;P60604	Ubiquitin-conjugating enzyme E2 G2	UBE2G2	-0.0523672	0.183645	0.883368		-0.0473486	25.7956	NaN	25.5878	25.7101	25.8536	25.6685
191	4	4	2	23.8	26.682	0	26.11	121290000	17	A0A1W2PRU9;O19617;A0A140T921;A2AEA2;A0A140T9H5;A0A140T9U8;P10321	A0A1W2PRU9;O19617;A0A140T921;A2AEA2;A0A140T9H5;A0A140T9U8;P10321	HLA class I histocompatibility antigen, Cw-7 alpha chain	HLA-C	-0.0534935	0.112116	0.883283		-0.0456078	23.6806	23.7668	24.2023	24.0565	23.9033	23.8503
925	6	6	6	36.6	21.868	0	47.17	837360000	14	O75340;A0A024QZ42;O75340-2;H0Y9X3;A0A087WZ38	O75340;A0A024QZ42;O75340-2	Programmed cell death protein 6	PDCD6	-0.0535781	0.0420095	0.903373		-0.0373507	26.9017	26.5873	26.1933	26.2868	26.1783	27.378
1964	5	5	5	8.4	143.58	0	40.004	78583000	11	Q9BWH6-2;Q9BWH6;H3BRE8;H3BPM3;Q9BWH6-3;H3BPY8	Q9BWH6-2;Q9BWH6;H3BRE8	RNA polymerase II-associated protein 1	RPAP1	-0.0536696	0.148255	0.879843		-0.0472957	23.3521	23.4302	23.2544	23.2151	23.3453	23.6372
1594	3	3	3	14.4	44.385	0	24.293	386920000	9	Q15427;Q5SZ64	Q15427	Splicing factor 3B subunit 4	SF3B4	-0.0539379	0.167024	0.878386		-0.0480824	25.4055	25.6945	25.687	25.7379	25.4982	25.7127
31	3	3	2	9.4	46.382	0	26.973	224660000	12	A0A087WV97;Q8WU79-2;Q8WU79;X6RCC3;Q8WU79-3	A0A087WV97;Q8WU79-2;Q8WU79;X6RCC3;Q8WU79-3	Stromal membrane-associated protein 2	SMAP2	-0.0547867	0.104631	0.882753		-0.0460926	24.5826	24.9819	24.8297	25.0963	24.8784	24.5839
1538	27	27	27	16	282.28	0	219.57	2222300000	81	Q13813-3;Q13813;A0A0D9SF54;A0A0D9SGF6;Q13813-2;A0A1B0GTB7;A0A0D9SFH4;A0A0D9SFF6	Q13813-3;Q13813;A0A0D9SF54;A0A0D9SGF6;Q13813-2	Spectrin alpha chain, non-erythrocytic 1	SPTAN1	-0.0548102	0.143974	0.877767		-0.0480246	28.1319	27.9718	28.1483	28.1885	28.3342	27.8937
2175	28	28	28	75.8	51.156	0	323.31	9313800000	161	Q9Y230;Q9Y230-2;M0R0Y3;X6R2L4;M0QXI6;M0R0Z0;A0A1W2PS48	Q9Y230;Q9Y230-2;M0R0Y3	RuvB-like 2	RUVBL2	-0.0549571	0.456464	0.868948		-0.0522442	30.0817	30.1416	30.2488	30.2472	30.1988	30.191
2196	4	4	4	34.2	16.937	0	64.834	194920000	14	Q9Y3D6	Q9Y3D6	Mitochondrial fission 1 protein	FIS1	-0.0553691	0.0519192	0.894348		-0.0405099	24.1723	24.3731	25.1851	25.0047	24.5556	24.3363
1350	4	4	4	28.6	13.373	0	33.857	1450400000	31	P60866;P60866-2;E5RJX2;E5RIP1;G3XAN0	P60866;P60866-2;E5RJX2;E5RIP1	40S ribosomal protein S20	RPS20	-0.0554593	0.533943	0.866541		-0.0530313	27.4665	27.5284	27.4668	27.4917	27.5127	27.6236
1603	5	5	5	18.1	50.287	0	50.32	426430000	23	Q15654;H7BZE2	Q15654	Thyroid receptor-interacting protein 6	TRIP6	-0.0571887	0.12104	0.875599		-0.0487789	25.5674	25.6939	25.9151	26.0473	25.7255	25.5751
599	7	7	7	27.6	38.518	0	86.15	973310000	25	P36873-2;F8VYE8;P36873;P62136-2;F8VR82;F8W0W8;E9PMD7;A0A087WYY5;P62136;P62140;C9JP48;E7ETD8;C9J9S3;P62136-3;F5H037;F5H1L6;F8WE71;F8W0V8	P36873-2;F8VYE8;P36873;P62136-2;F8VR82;F8W0W8;E9PMD7;A0A087WYY5;P62136;P62140;C9JP48;E7ETD8;C9J9S3;P62136-3	Serine/threonine-protein phosphatase PP1-gamma catalytic subunit;Serine/threonine-protein phosphatase;Serine/threonine-protein phosphatase PP1-alpha catalytic subunit;Serine/threonine-protein phosphatase PP1-beta catalytic subunit	PPP1CC;PPP1CA;PPP1CB	-0.057415	0.314266	0.865323		-0.0534242	26.9686	26.8422	26.8522	27.029	26.9839	26.8224
1164	10	10	2	37.5	22.975	0	116.01	11118000000	80	X1WI28;P27635;B8A6G2;A6QRI9	X1WI28;P27635	60S ribosomal protein L10	RPL10	-0.0576681	0.219205	0.869296		-0.0523076	30.4347	30.1148	30.3999	30.3486	30.3721	30.4017
1791	11	11	11	29.9	55.272	0	145.89	2085500000	48	Q8NCA5-2;Q8NCA5;E9PH82;C9J3G8;Q52LJ0;Q52LJ0-2	Q8NCA5-2;Q8NCA5;E9PH82	Protein FAM98A	FAM98A	-0.0581443	0.279235	0.86642		-0.053651	27.9339	27.9242	28.1437	28.1157	28.087	27.9734
582	3	3	3	10	55.324	0	30.109	164060000	9	F5H8F7;Q9UBL3-3;Q9UBL3;H0YBF6;Q9UBL3-2;H0YAQ0	F5H8F7;Q9UBL3-3;Q9UBL3;H0YBF6;Q9UBL3-2	Set1/Ash2 histone methyltransferase complex subunit ASH2	ASH2L	-0.0582237	0.0470777	0.8945		-0.041153	24.3745	NaN	24.4637	25.0005	24.5358	23.8957
1766	2	2	2	3.3	79.917	0	17.543	90797000	5	Q8IZ83-3;Q8IZ83;F5H4B6;Q8IZ83-2	Q8IZ83-3;Q8IZ83;F5H4B6;Q8IZ83-2	Aldehyde dehydrogenase family 16 member A1	ALDH16A1	-0.0593491	0.140639	0.866517		-0.051329	23.474	23.4884	23.4361	23.4022	23.8343	23.3399
1631	6	6	6	8.3	141.1	0	39.703	392310000	11	Q2NKX8;B5MDQ0	Q2NKX8;B5MDQ0	DNA excision repair protein ERCC-6-like	ERCC6L	-0.0597502	0.114518	0.869891		-0.0502343	25.7652	25.6579	25.3917	25.4258	25.6172	25.9511
1880	2	2	2	6.9	54.854	0	22.218	157960000	6	Q96GA3;A0A075B6Q4	Q96GA3;A0A075B6Q4	Protein LTV1 homolog	LTV1	-0.0604105	0.414498	0.860108		-0.0570155	NaN	24.4033	24.2775	24.4201	24.4375	24.3449
507	16	16	16	17.6	148.09	0	148.62	1819300000	48	E9PF10;O75694;O75694-2;D6RA13	E9PF10;O75694;O75694-2	Nuclear pore complex protein Nup155	NUP155	-0.0606575	0.198294	0.865508		-0.0542706	27.6737	27.8614	27.8407	27.8676	27.6696	28.0206
1526	13	13	12	33.6	70.754	0	130.1	1877800000	46	Q13492;Q13492-5;Q13492-2;Q13492-3;Q13492-4;E9PLJ8;E9PKP6;E9PI56;H0YCY1;E9PK13;E9PDG8;E5RGY9;E5RIJ5;E9PJT1;E5RFC6;E5RK51;E5RHK9;E5RFU0;O60641-3;O60641-4;O60641	Q13492;Q13492-5;Q13492-2;Q13492-3;Q13492-4	Phosphatidylinositol-binding clathrin assembly protein	PICALM	-0.0617154	0.289023	0.858015		-0.0568129	27.814	27.9142	27.8461	28.0756	27.881	27.8029
1158	25	25	25	55.9	59.75	0	323.31	15680000000	146	P25705;P25705-2;P25705-3;K7EK77;K7ERX7;K7EJP1;K7ENJ4;K7EQH4;K7ESA0	P25705;P25705-2;P25705-3;K7EK77	ATP synthase subunit alpha, mitochondrial	ATP5A1	-0.0618235	0.123176	0.868226		-0.0522402	31.1207	30.6098	30.88	31.0517	31.0299	30.7144
1273	13	13	13	35.2	49.541	0	113.97	2075700000	43	P49411;H3BNU3	P49411	Elongation factor Tu, mitochondrial	TUFM	-0.0624803	0.0985062	0.86767		-0.0509067	28.287	27.6657	27.8643	28.2047	28.0528	27.7469
1919	20	20	20	28.4	105.34	0	172.46	3138200000	86	Q99613;Q99613-2;B5ME19;H3BPE3;H3BPE4;H3BTY8	Q99613;Q99613-2;B5ME19	Eukaryotic translation initiation factor 3 subunit C;Eukaryotic translation initiation factor 3 subunit C-like protein	EIF3C;EIF3CL	-0.0632585	0.383578	0.849886		-0.0591545	28.5226	28.7051	28.5023	28.6572	28.5895	28.6729
1378	6	6	6	22	49.184	0	49.815	534870000	16	P62191;P62191-2	P62191;P62191-2	26S protease regulatory subunit 4	PSMC1	-0.0633399	0.105331	0.866101		-0.0520569	26.0958	26.0895	25.7712	25.8327	25.8896	26.4242
2197	8	8	8	34.7	39.777	0	84.222	1288400000	33	Q9Y3F4-2;Q9Y3F4;H0YH33	Q9Y3F4-2;Q9Y3F4	Serine-threonine kinase receptor-associated protein	STRAP	-0.0652091	0.441572	0.844918		-0.0613218	27.2139	27.4193	27.2592	27.3409	27.3665	27.3806
483	13	11	11	23.9	98.38	0	116.66	2268900000	40	E7ESP9;P07197;E7EMV2;P07197-2	E7ESP9;P07197;E7EMV2	Neurofilament medium polypeptide	NEFM	-0.0652243	0.0709649	0.8741		-0.049347	28.0622	27.9568	28.3561	28.3552	28.6051	27.6104
26	5	5	5	30.5	15.197	0	43.616	4352100000	36	E7ETK0;A0A2R8Y849;A0A087WUS0;A0A2R8YD14;P62847-2;P62847-3;P62847;P62847-4;A0A2R8Y8A0	E7ETK0;A0A2R8Y849;A0A087WUS0;A0A2R8YD14;P62847-2;P62847-3;P62847;P62847-4;A0A2R8Y8A0	40S ribosomal protein S24	RPS24	-0.0670204	0.31675	0.843787		-0.0616785	29.0378	28.8945	29.043	28.9156	29.1349	29.1259
742	2	2	2	25.4	15.156	0	34.35	369230000	11	J3QL05;J3KP15;Q01130-2;Q01130	J3QL05;J3KP15;Q01130-2;Q01130	Serine/arginine-rich splicing factor 2	SRSF2	-0.0674222	0.196852	0.84798		-0.0595785	25.4262	25.5788	25.4736	25.315	25.6549	25.7109
1498	24	24	21	46.4	74.606	0	236.87	6666500000	143	Q12906-5;Q12906-4;Q12906-2;Q12906-6;Q12906-3;Q12906;Q12906-7;K7EKJ9;K7ER69;K7EQR9;K7EJ09;K7EKY0;K7ERM6;K7ENK6;K7EM82	Q12906-5;Q12906-4;Q12906-2;Q12906-6;Q12906-3;Q12906;Q12906-7	Interleukin enhancer-binding factor 3	ILF3	-0.0683187	0.584583	0.832415		-0.0649331	29.7027	29.6663	29.6495	29.6518	29.748	29.8236
61	2	2	2	5.2	126.1	0	13.296	73693000	7	A0A087WZG4;A0A3B3IPE9;Q6ZSZ5-2;Q6ZSZ5-1;Q6ZSZ5-6;Q6ZSZ5-5;Q6ZSZ5;M0QZS0	A0A087WZG4;A0A3B3IPE9;Q6ZSZ5-2;Q6ZSZ5-1;Q6ZSZ5-6;Q6ZSZ5-5;Q6ZSZ5;M0QZS0	Rho guanine nucleotide exchange factor 18	ARHGEF18	-0.0686204	0.0349251	0.894571		-0.0415575	23.3431	NaN	23.5554	22.8094	23.2593	24.485
2085	2	2	2	4.2	98.583	0	12.499	109700000	3	Q9NXC5;Q9NXC5-2	Q9NXC5;Q9NXC5-2	WD repeat-containing protein mio	MIOS	-0.0687478	0.221575	0.847696		-0.0615045	24.0184	23.7051	NaN	23.93	23.9101	23.9514
170	31	30	20	70.9	70.108	0	323.31	43752000000	291	A0A0G2JIW1;P0DMV9;P0DMV8;P0DMV8-2;V9GZ37;P48741	A0A0G2JIW1;P0DMV9;P0DMV8;P0DMV8-2;V9GZ37	Heat shock 70 kDa protein 1B;Heat shock 70 kDa protein 1A	HSPA1B;HSPA1A	-0.0688349	0.651306	0.833849		-0.0656953	32.3875	32.329	32.3554	32.4735	32.468	32.3368
1768	8	8	8	15.8	103.14	0	61.073	750170000	19	Q8N163-2;Q8N163;H0YC69;E5RFJ3;H0YC58;E5RGU7;E5RHJ4;G3V119;H0YB24;A0A087X2B6	Q8N163-2;Q8N163;H0YC69;E5RFJ3;H0YC58	Cell cycle and apoptosis regulator protein 2	CCAR2	-0.0689246	0.186778	0.847764		-0.0604093	26.6072	26.388	26.5134	26.3203	26.7066	26.6885
1046	6	6	6	17.4	51.556	0	40.972	709160000	26	P08621;P08621-3;P08621-2;M0QYR1;P08621-4	P08621;P08621-3;P08621-2;M0QYR1	U1 small nuclear ribonucleoprotein 70 kDa	SNRNP70	-0.0690804	0.337893	0.838134		-0.0637005	26.3716	26.5399	26.3775	26.3732	26.5402	26.5828
267	8	8	8	23.9	51.073	0	109.97	757970000	23	A0A3B3IUA7;Q14258	A0A3B3IUA7;Q14258	E3 ubiquitin/ISG15 ligase TRIM25	TRIM25	-0.0691274	0.120867	0.857206		-0.0571929	26.7316	26.336	26.4121	26.6099	26.8299	26.2472
1860	3	3	3	24.3	30.039	0	29.178	253410000	13	Q96B26	Q96B26	Exosome complex component RRP43	EXOSC8	-0.0692215	0.270727	0.841256		-0.0627913	24.8953	24.9401	25.0164	25.2104	24.9028	24.9463
1430	19	19	19	66.7	50.14	0	213.13	79071000000	258	P68104;A0A087WVQ9;P68104-2;Q5VTE0;A0A087WV01;A0A2U3TZH3;Q05639;Q5JR01;A0A2R8Y488;A6PW80;A0A2R8Y660;A0A2R8YDN5	P68104;A0A087WVQ9;P68104-2;Q5VTE0;A0A087WV01;A0A2U3TZH3;Q05639	Elongation factor 1-alpha 1;Putative elongation factor 1-alpha-like 3;Elongation factor 1-alpha;Elongation factor 1-alpha 2	EEF1A1;EEF1A1P5;EEF1A2	-0.0699806	0.663505	0.829286		-0.0667883	33.1213	33.1961	33.182	33.1968	33.3203	33.1922
1050	3	3	3	19.3	17.687	0	57.243	590250000	11	P09496-5;P09496-2;C9J8P9;F8WF69;P09496-4;P09496-3;P09496	P09496-5;P09496-2;C9J8P9;F8WF69;P09496-4;P09496-3;P09496	Clathrin light chain A	CLTA	-0.0747929	0.220398	0.832483		-0.0660549	26.2506	26.0052	26.2703	26.2247	26.4366	26.0891
1396	17	17	17	55.9	29.597	0	208.4	10458000000	142	P62701;C9JEH7;Q8TD47;P22090	P62701	40S ribosomal protein S4, X isoform	RPS4X	-0.074913	0.445331	0.817308		-0.0698622	30.3141	30.2002	30.4154	30.3606	30.3365	30.4574
793	2	2	2	26.3	13.148	0	19.257	317120000	12	M0R2P8;M0R3A4;M0QYA2;Q9NWS0;M0QYF4;M0QXD5	M0R2P8;M0R3A4;M0QYA2;Q9NWS0;M0QYF4;M0QXD5	PIH1 domain-containing protein 1	PIH1D1	-0.0762984	0.164232	0.833855		-0.0649421	25.0016	25.2465	25.5874	25.2776	25.4199	25.3669
145	24	24	24	37.8	113.86	0	196.57	2968700000	86	A0A0C4DGA6;Q14527;Q14527-2;H7C5K0	A0A0C4DGA6;Q14527;Q14527-2	Helicase-like transcription factor	HLTF	-0.0781288	0.772173	0.80427		-0.0746497	28.4552	28.4753	28.5986	28.5917	28.5641	28.6077
1448	3	3	3	41.4	17.17	0	18.136	290840000	9	P98179	P98179	RNA-binding protein 3	RBM3	-0.0783316	0.14376	0.834437		-0.0651569	24.8187	25.4102	25.0653	24.9636	25.2626	25.303
2101	3	3	3	3.5	224.3	0	55.931	30305000	9	Q9P2D3;Q9P2D3-3;Q9P2D3-2	Q9P2D3;Q9P2D3-3;Q9P2D3-2	HEAT repeat-containing protein 5B	HEATR5B	-0.0784041	0.113386	0.844511		-0.06296	22.503	22.8666	NaN	22.4497	22.9594	22.8804
957	8	8	8	13.4	81.031	0	58.218	765570000	21	O94830;O94830-2;H0YF30;E9PIF5;H0YF17;E9PKE6	O94830;O94830-2	Phospholipase DDHD2	DDHD2	-0.0787538	0.27164	0.814453		-0.0705572	26.4924	26.5467	26.6367	26.4978	26.8506	26.5638
1606	6	6	6	30.1	36.091	0	52.431	840940000	22	Q15717;Q15717-2;M0QZR9;M0R055	Q15717;Q15717-2;M0QZR9	ELAV-like protein 1	ELAVL1	-0.0793476	0.304082	0.812665		-0.0717299	26.6577	26.5932	26.8559	26.658	26.7832	26.9037
1337	6	6	6	36	35.54	0	57.42	1661800000	27	P55735;A8MXL6;P55735-2;P55735-4;P55735-3;E7ERC8	P55735;A8MXL6;P55735-2;P55735-4;P55735-3	Protein SEC13 homolog	SEC13	-0.0802612	0.847135	0.798676		-0.0768786	27.6115	27.679	27.6705	27.8019	27.7314	27.6684
597	5	5	5	45.2	19.052	0	40.939	400510000	22	F8VXJ7;F8W031;Q9Y2B0;F8W1K5;H0YI18;H0YIH9;F8W1U5;F8VP03;Q9Y2B0-2	F8VXJ7;F8W031;Q9Y2B0;F8W1K5	Protein canopy homolog 2	CNPY2	-0.0802822	0.14266	0.830816		-0.0664221	25.6653	25.1572	25.7743	25.5172	25.784	25.5365
618	2	2	2	8.4	52.269	0	67.827	97076000	10	F8WJN3;Q16630-3;Q16630;Q16630-2	F8WJN3;Q16630-3;Q16630;Q16630-2	Cleavage and polyadenylation specificity factor subunit 6	CPSF6	-0.0806328	0.030277	0.890964		-0.0429227	NaN	23.648	22.9644	22.0874	24.1152	23.9579
1707	4	4	4	18.1	42.504	0	31.055	408290000	15	Q96J85;Q71RC2-7;Q71RC2-5;Q71RC2-3;Q71RC2;Q71RC2-4;Q8TBL5;A0A087WTL9;Q71RC2-6;F8W1I4;F8VY40;Q71RC2-2;F8W1Z5;X6RLN4	Q96J85;Q71RC2-7;Q71RC2-5;Q71RC2-3;Q71RC2;Q71RC2-4;Q8TBL5;A0A087WTL9;Q71RC2-6;F8W1I4;F8VY40;Q71RC2-2	La-related protein 4	LARP4	-0.0812225	0.684065	0.799036		-0.0770613	25.702	25.5578	25.6134	25.6733	25.6701	25.7735
865	6	6	6	12.1	90.932	0	41.888	341340000	10	O43143	O43143	Pre-mRNA-splicing factor ATP-dependent RNA helicase DHX15	DHX15	-0.0826848	0.532519	0.799076		-0.0773898	25.336	25.3202	25.3651	25.4706	25.2906	25.5082
595	7	7	7	56.1	22.34	0	86.056	3441500000	42	F8VVA7;P61923;F8VYZ4;P61923-5;P61923-4;F8VXB1;F8W156;F8W651;F8VUC5;F8VXR1;P61923-3;F8VYK5;F8VYE0;P61923-2	F8VVA7;P61923;F8VYZ4;P61923-5;P61923-4;F8VXB1;F8W156;F8W651;F8VUC5;F8VXR1	Coatomer subunit zeta-1	COPZ1	-0.0834713	0.223709	0.810977		-0.0728547	28.5917	28.7848	28.73	28.5729	28.751	29.0329
72	3	3	3	16.3	35.569	0	21.072	198620000	10	A0A087X0W3;Q8WWB7;V9GYX8;Q8WWB7-2;X6R6A3;A0A087WV34	A0A087X0W3;Q8WWB7;V9GYX8;Q8WWB7-2	Glycosylated lysosomal membrane protein	GLMP	-0.0836048	0.130113	0.826881		-0.067637	24.717	24.2693	24.8066	24.6092	25.0009	24.4336
122	3	3	2	3.6	148.86	0	18.178	120330000	6	A0A0A0MT33;Q9UPN6;Q9UPN6-2	A0A0A0MT33;Q9UPN6;Q9UPN6-2	Protein SCAF8	SCAF8	-0.0842492	0.349574	0.804057		-0.0768308	23.9718	24.211	NaN	24.2155	24.1917	24.1197
754	3	3	3	9	62.101	0	62.876	170930000	9	J3QL54;J3KT10;Q9BW27-2;Q9BW27-3;Q9BW27;F5H0W7;J3QLH0;J3QS63;J3QL91;J3QLV0;J3QLD4	J3QL54;J3KT10;Q9BW27-2;Q9BW27-3;Q9BW27;F5H0W7;J3QLH0	Nuclear pore complex protein Nup85	NUP85	-0.084603	0.350001	0.799391		-0.0768868	24.2823	24.4005	24.3056	24.5992	24.3456	24.2973
1299	4	4	4	30.6	18.998	0	42.583	1804400000	26	P51571;A6NLM8	P51571;A6NLM8	Translocon-associated protein subunit delta	SSR4	-0.0867348	0.27797	0.799752		-0.0770687	27.8339	27.5472	27.9025	27.7236	27.9023	27.918
1938	4	4	4	20.7	39.607	0	38.414	413580000	14	Q9BRK5-6;Q9BRK5;H0Y3T6;Q9BRK5-2;G3V1E2;Q9BRK5-4;Q9BRK5-3	Q9BRK5-6;Q9BRK5;H0Y3T6;Q9BRK5-2;G3V1E2;Q9BRK5-4;Q9BRK5-3	45 kDa calcium-binding protein	SDF4	-0.0870711	0.368008	0.790801		-0.0792318	25.7376	25.6201	25.5383	25.7684	25.8267	25.5621
1615	4	4	4	20.3	35.29	0	26.601	426040000	9	Q16342-3;Q16342;F5H4V9;F5GWT2;J3QK82;A0A087WYJ3;Q16342-5;Q16342-2;Q16342-4	Q16342-3;Q16342;F5H4V9	Programmed cell death protein 2	PDCD2	-0.0883967	0.185129	0.804512		-0.074773	25.8702	25.455	25.7045	25.9454	25.8521	25.4973
861	4	4	4	6.3	103.01	0	37.759	150790000	14	O15294-2;O15294-3;O15294;O15294-4	O15294-2;O15294-3;O15294;O15294-4	UDP-N-acetylglucosamine--peptide N-acetylglucosaminyltransferase 110 kDa subunit	OGT	-0.0893847	0.199235	0.80168		-0.0762211	24.1198	24.178	24.2286	23.9348	24.4993	24.3604
1222	9	9	9	43.4	16.06	0	64.423	2126400000	44	P39019;M0R2L9;M0QXK4;M0QYF7;M0R140;A0A075B6E2	P39019;M0R2L9;M0QXK4;M0QYF7;M0R140	40S ribosomal protein S19	RPS19	-0.0895106	0.566047	0.78065		-0.083635	28.0636	28.0192	27.9458	28.1127	27.9867	28.1977
1790	13	13	13	35.8	44.965	0	139.24	2191800000	76	Q8NC51;Q8NC51-3;Q8NC51-2;Q8NC51-4	Q8NC51;Q8NC51-3;Q8NC51-2;Q8NC51-4	Plasminogen activator inhibitor 1 RNA-binding protein	SERBP1	-0.0901928	0.301555	0.787059		-0.0804155	27.9908	28.0196	27.8633	27.8249	28.1671	28.1523
2198	23	23	23	60.6	55.21	0	216.39	6539900000	118	Q9Y3I0	Q9Y3I0	tRNA-splicing ligase RtcB homolog	RTCB	-0.0904922	0.915619	0.7675		-0.0865002	29.6248	29.6022	29.6133	29.6891	29.7894	29.6332
1935	9	9	9	25.1	76.666	0	65.096	590890000	26	Q9BQ70;H3BQ53;Q9H384;H3BSS3;Q9H7D3;H3BSP8;H3BS87;H3BRP4;H3BMJ8;H3BTU3	Q9BQ70;H3BQ53;Q9H384	Transcription factor 25	TCF25	-0.0916583	0.304698	0.78387		-0.0816581	25.9897	26.3636	26.2578	26.2486	26.3976	26.2399
242	8	8	8	31.4	44.418	0	57.572	945190000	22	A0A2R8YD58;E7EU96;P68400;A0A2R8Y5A0;Q8NEV1;A0A2R8YDP2;A0A2R8YF43;A0A2R8YFU2;P68400-2;A0A2R8Y4D6;A0A2R8Y4H0;V9GYW6;A0A087WY74;V9GYA2;A0A2R8YDY7;A0A2R8YEW1	A0A2R8YD58;E7EU96;P68400;A0A2R8Y5A0;Q8NEV1;A0A2R8YDP2;A0A2R8YF43;A0A2R8YFU2;P68400-2;A0A2R8Y4D6;A0A2R8Y4H0	Casein kinase II subunit alpha;Casein kinase II subunit alpha 3	CSNK2A1;CSNK2A3	-0.0917053	0.127485	0.81032		-0.0725646	26.6461	26.7061	27.1035	27.3512	26.7234	26.6562
1816	26	26	26	37.5	128.98	0	285.38	2441400000	74	Q8WUM0	Q8WUM0	Nuclear pore complex protein Nup133	NUP133	-0.0926069	0.412592	0.776794		-0.0845403	28.2575	28.0723	28.3213	28.2675	28.2346	28.4269
1090	14	14	6	43.1	64.132	0	137.07	3412900000	79	P14866;M0QXS5;A0A3B3ITJ4;P14866-2;M0R076	P14866;M0QXS5;A0A3B3ITJ4;P14866-2	Heterogeneous nuclear ribonucleoprotein L	HNRNPL	-0.094099	0.511503	0.766571		-0.0870788	28.8214	28.5497	28.6774	28.7907	28.7403	28.7997
2078	8	8	8	26.7	46.895	0	110.41	1100100000	41	Q9NW64;Q9NW64-2;E5RJW4;E5RHA8	Q9NW64;Q9NW64-2;E5RJW4	Pre-mRNA-splicing factor RBM22	RBM22	-0.0951557	0.435349	0.766241		-0.0870086	26.9301	27.163	27.083	27.2113	27.2243	27.026
1441	4	4	4	12.3	48.006	0	22.021	152220000	5	P82675;P82675-2	P82675	28S ribosomal protein S5, mitochondrial	MRPS5	-0.0965277	0.178602	0.787841		-0.0800813	24.1333	24.3542	24.2681	24.7323	24.2164	24.0965
1915	3	3	3	12.8	42.947	0	28.881	166850000	11	Q99538-2;G3V2T4;G3V4E4;Q99538-3;Q99538;G3V4P5;H0YJN9;G3V3Z4	Q99538-2;G3V2T4;G3V4E4;Q99538-3;Q99538	Legumain	LGMN	-0.0966702	0.272733	0.777338		-0.0846422	24.4037	24.2917	24.2518	24.3117	24.679	24.2464
1392	3	3	3	20.6	13.916	0	19.538	1207300000	14	P62318;P62318-2;H3BT13	P62318;P62318-2	Small nuclear ribonucleoprotein Sm D3	SNRPD3	-0.0968444	0.231228	0.781101		-0.0831805	27.3225	26.9485	27.0623	27.4413	27.0335	27.149
1459	9	4	4	30.8	43.439	0	35.693	173380000	15	Q02750;Q02750-2;H3BRW9	Q02750;Q02750-2	Dual specificity mitogen-activated protein kinase kinase 1	MAP2K1	-0.0983423	0.176737	0.784459		-0.0811951	24.5933	24.1372	24.1625	24.2621	24.6967	24.2292
1148	17	17	17	67.5	26.688	0	145.67	7005400000	85	P23396;P23396-2;E9PL09;E9PPU1;F2Z2S8;H0YCJ7;H0YEU2;H0YF32;E9PQ96;E9PJH4;E9PK82;E9PSF4;E9PQX2;H0YES8	P23396;P23396-2;E9PL09;E9PPU1;F2Z2S8;H0YCJ7;H0YEU2;H0YF32	40S ribosomal protein S3	RPS3	-0.0992839	1.72454	0.73123		-0.0967657	29.7639	29.7025	29.7314	29.8505	29.8513	29.7938
1416	10	9	9	15.1	111.02	0	66.729	1243700000	31	Q5JWF2;Q5JWF2-2;P63092-4;P63092;P63092-2;P63092-3;S4R3E3;A0A0A0MR13;H0Y7F4;Q5JWE9;S4R3V9;A0A1W2PRJ7;A0A1W2PQK2;A0A1W2PS82;A0A1W2PRE1;H0Y7E8;Q5JWD1;A2A2R6;P11488;A8MTJ3;P38405;P38405-2;A0A087WTB6	Q5JWF2;Q5JWF2-2;P63092-4;P63092;P63092-2;P63092-3;S4R3E3	Guanine nucleotide-binding protein G(s) subunit alpha isoforms XLas;Guanine nucleotide-binding protein G(s) subunit alpha isoforms short	GNAS	-0.0998904	0.435988	0.754441		-0.0909607	27.2218	27.2287	27.316	27.2135	27.5315	27.3211
1444	16	16	10	81.2	20.697	0	199.46	17656000000	114	P84077;P61204;F5H423;P61204-2;F5H0C7;H0YGG7;F5H1V1;F5H6T5;F8WDB3	P84077;P61204;F5H423;P61204-2	ADP-ribosylation factor 1;ADP-ribosylation factor 3	ARF1;ARF3	-0.100644	0.352726	0.757064		-0.0899733	30.8384	31.1261	31.0478	31.2037	30.9424	31.168
2124	5	5	5	14.7	56.639	0	62.866	557410000	20	Q9UHG3;Q9UHG3-2;F8W8W4;C9K055;C9JGT6;C9JM55	Q9UHG3;Q9UHG3-2;F8W8W4	Prenylcysteine oxidase 1	PCYOX1	-0.10099	0.311888	0.759697		-0.0891941	26.2006	25.9294	26.055	25.9523	26.2382	26.2974
796	5	5	5	37.5	17.303	0	47.336	1165400000	24	M0R0N4;M0QYZ2;P53680;X6R390;P53680-2;M0QZ21;M0R1S0	M0R0N4;M0QYZ2;P53680;X6R390;P53680-2;M0QZ21	AP-2 complex subunit sigma	AP2S1	-0.101194	0.540281	0.744647		-0.0934647	27.024	27.2736	27.1677	27.3354	27.2054	27.228
417	3	3	3	7.7	54.113	0	21.267	155470000	6	Q13557-12;Q13557-3;Q13557-9;Q13557-10;E9PF82;Q13557-5;D6R938;Q13557;Q13557-6;Q13557-8;Q13557-4;Q13557-11;E9PBG7;Q5SWX3;Q13555-5;A0A2Q3DQE3;Q13555-9;Q8WU40;Q13555-2;Q13555-8;Q13555-7;Q13555;Q13555-4;Q9UQM7-2;Q13555-10;Q13555-11;Q13555-3;Q13555-6;Q9UQM7;H0Y6G2;Q13554-2;D6RFJ0;H0Y9C2;H7BXS4;H0Y9J2;Q13554-3;Q13554-4;Q13554-6;Q13554-7;Q13554-5;Q13554-8;Q13554	Q13557-12;Q13557-3;Q13557-9;Q13557-10;E9PF82;Q13557-5;D6R938;Q13557;Q13557-6;Q13557-8;Q13557-4;Q13557-11;E9PBG7;Q5SWX3;Q13555-5;A0A2Q3DQE3;Q13555-9;Q8WU40;Q13555-2;Q13555-8;Q13555-7;Q13555;Q13555-4;Q9UQM7-2;Q13555-10;Q13555-11;Q13555-3;Q13555-6;Q9UQM7	Calcium/calmodulin-dependent protein kinase type II subunit delta;Calcium/calmodulin-dependent protein kinase type II subunit gamma;Calcium/calmodulin-dependent protein kinase type II subunit alpha	CAMK2D;CAMK2G;CAMK2A	-0.101203	0.310555	0.759449		-0.0893211	24.2376	24.342	24.0943	24.2899	24.1524	24.5353
1411	12	12	12	49.4	28.024	0	229.87	10602000000	89	P62917;E9PKZ0;E9PKU4;G3V1A1;E9PP36	P62917;E9PKZ0;E9PKU4;G3V1A1	60S ribosomal protein L8	RPL8	-0.101893	0.941317	0.730793		-0.0969829	30.2103	30.3112	30.358	30.4155	30.3439	30.4257
1104	3	3	2	41.1	11.676	0	62.85	1246600000	20	P17096;P17096-3	P17096;P17096-3	High mobility group protein HMG-I/HMG-Y	HMGA1	-0.102022	0.226746	0.767033		-0.0867516	27.2518	27.1048	27.3714	27.2245	27.6583	27.1512
1027	6	6	4	31.9	29.032	0	42.357	527370000	23	P06753-2;P06753-5;Q5HYB6;P06753-4;P06753-3;P06753-6;A0A087WWU8;Q5VU61;J3KN67;P06753;D6R904;P06753-7;A0A2R8YEU4;A0A2R8YGX3;K7EP68;K7ERG3;H0YKX5;Q5TCU3;CON__Q3SX28;H0YNC7;B7Z596;H0YKP3;H7BYY1;Q6ZN40;H0YKJ4;A0A0S2Z4G6;F5H7S3;H0YL80;D6RFM2;A7XZE4;Q5TCU8;A0A2R8YHD2;P09493-6;P07951;P07951-2;P09493-10;P09493;P09493-4;P09493-2;P09493-8;P09493-9;P09493-3;P07951-3;P09493-5;P09493-7;H0YK48;K7EPV9	P06753-2;P06753-5;Q5HYB6;P06753-4;P06753-3;P06753-6;A0A087WWU8;Q5VU61;J3KN67;P06753;D6R904;P06753-7	Tropomyosin alpha-3 chain	TPM3;DKFZp686J1372	-0.104063	0.22324	0.762179		-0.0880395	26.1127	25.8055	26.1457	26.4041	26.0629	25.9091
1895	4	4	4	24.8	34.474	0	32.456	482710000	9	Q96KN1	Q96KN1	Protein FAM84B	FAM84B	-0.104829	0.14479	0.781698		-0.0826157	25.5796	26.0022	26.0279	26.2845	26.1054	25.5343
1507	3	3	3	9.7	64.009	0	22.982	342810000	11	Q13131;Q13131-2;Q96E92;A0A087WXX9;P54646	Q13131;Q13131-2;Q96E92;A0A087WXX9;P54646	5-AMP-activated protein kinase catalytic subunit alpha-1;5-AMP-activated protein kinase catalytic subunit alpha-2	PRKAA1;PRKAA2	-0.106267	0.143818	0.783162		-0.0838167	25.5113	NaN	25.3234	25.1485	25.5897	25.8327
2155	6	6	2	13.6	62.518	0	65.087	1233000000	30	Q9UMX0;Q9UMX0-2;Q9UMX0-3;H0YEZ9	Q9UMX0;Q9UMX0-2;Q9UMX0-3	Ubiquilin-1	UBQLN1	-0.106698	0.680726	0.724364		-0.0996023	27.164	27.2001	27.1634	27.1711	27.2643	27.4122
1686	8	8	8	16.4	103.71	0	100.81	783180000	31	Q6P3W7;A0A0U1RQQ9;F8VSC5;H0YIK6	Q6P3W7;A0A0U1RQQ9;F8VSC5	SCY1-like protein 2	SCYL2	-0.106722	0.274581	0.748421		-0.0923226	26.3921	26.6581	26.6589	26.9328	26.5544	26.5422
2056	3	3	3	34.4	14.71	0	28.283	333300000	11	Q9NRG0;H0YBP8;E5RGS9	Q9NRG0;H0YBP8	Chromatin accessibility complex protein 1	CHRAC1	-0.108806	0.673592	0.717515		-0.101372	25.3002	25.2508	25.4527	25.3973	25.5253	25.4075
992	6	6	6	16.5	66.9	0	60.705	623060000	22	O95831;O95831-3;O95831-4;O95831-2;E9PMA0;O95831-6;O95831-5	O95831;O95831-3;O95831-4;O95831-2	Apoptosis-inducing factor 1, mitochondrial	AIFM1	-0.10884	0.399255	0.728877		-0.0975846	26.114	26.2245	26.3249	26.4293	26.4266	26.1341
234	12	12	12	51.7	27.045	0	114.51	8866500000	89	A0A2R8Y6J3;P46777;Q5T7N0;A0A2R8Y4A2	A0A2R8Y6J3;P46777	60S ribosomal protein L5	RPL5	-0.109112	1.5006	0.706173		-0.105561	30.0499	30.0347	30.0379	30.086	30.1982	30.1655
2144	6	6	6	30.1	27.56	0	43.788	439010000	17	Q9UKD2	Q9UKD2	mRNA turnover protein 4 homolog	MRTO4	-0.10962	0.29246	0.738433		-0.0951791	25.9057	25.7078	25.5617	25.8997	25.9921	25.6122
1189	21	21	21	62.5	44.868	0	257.58	13993000000	149	P31689;P31689-2	P31689;P31689-2	DnaJ homolog subfamily A member 1	DNAJA1	-0.109961	0.48189	0.722972		-0.100039	30.6001	30.8369	30.6612	30.9422	30.7771	30.7088
2174	8	8	8	39.8	28.068	0	106.46	5460500000	57	Q9Y224;H0YJB9;G3V4C6	Q9Y224	UPF0568 protein C14orf166	C14orf166	-0.110767	0.470007	0.721181		-0.100509	29.4201	29.2052	29.3878	29.3266	29.5911	29.4276
237	4	3	3	8.3	97.016	0	22.342	203920000	11	P11171;A0A2R8Y7Y3;P11171-6;P11171-4;P11171-5;P11171-3;P11171-2;A0A3B3ITP0;A0A2R8YD30;Q4VB86;A0A2U3TZH6;A0A2R8Y570;A0A2R8YCW8;A0A3B3IU06;A0A2R8Y6G5;A0A2R8YFR9;A0A2R8Y7N0;A0A2R8Y5G2;A0A3B3IUD6;A0A2R8Y420;A0A2R8Y6D0;A0A2R8Y5Z6;P11171-7;A0A2R8Y6T6;A0A1B0GWG0;A0A3B3ITC5;A0A2R8Y783	P11171;A0A2R8Y7Y3;P11171-6;P11171-4;P11171-5;P11171-3;P11171-2;A0A3B3ITP0;A0A2R8YD30;Q4VB86;A0A2U3TZH6;A0A2R8Y570;A0A2R8YCW8;A0A3B3IU06;A0A2R8Y6G5;A0A2R8YFR9;A0A2R8Y7N0;A0A2R8Y5G2;A0A3B3IUD6;A0A2R8Y420;A0A2R8Y6D0;A0A2R8Y5Z6;P11171-7;A0A2R8Y6T6;A0A1B0GWG0;A0A3B3ITC5	Protein 4.1	EPB41	-0.111419	0.339866	0.729673		-0.0981199	24.5376	24.5153	24.8393	24.887	24.7511	24.5884
1581	124	124	123	38.3	512.6	0	323.31	14123000000	417	Q15149-7;Q15149-8;Q15149-9;Q15149-5;Q15149-4;Q15149-6;Q15149-3;Q15149-2;Q15149;H0YDN1;E9PMV1;E9PKG0;A0A075B730;P58107;E9PIA2;E9PQ28	Q15149-7;Q15149-8;Q15149-9;Q15149-5;Q15149-4;Q15149-6;Q15149-3;Q15149-2;Q15149;H0YDN1	Plectin	PLEC	-0.111684	0.244201	0.739222		-0.0945949	30.8394	30.5443	30.8009	30.9759	31.0133	30.5305
85	3	2	2	31.6	10.32	0	12.936	840990000	11	A0A087X2D0;P84103-2;P84103	A0A087X2D0;P84103-2;P84103	Serine/arginine-rich splicing factor 3	SRSF3	-0.112142	0.33324	0.728431		-0.0984788	26.4326	26.6303	26.8802	26.7671	26.6702	26.8422
1446	3	3	3	29.8	12.259	0	29.988	635120000	17	P84090;G3V279	P84090;G3V279	Enhancer of rudimentary homolog	ERH	-0.112333	0.595266	0.711423		-0.103591	26.3098	26.2256	26.2648	26.4537	26.2176	26.4659
347	16	16	16	37.3	78.973	0	176.5	2767600000	54	B9A067;Q16891-3;Q16891-2;Q16891-4;Q16891;H7C463;C9J406;D6RAW4;A0A087WYS0	B9A067;Q16891-3;Q16891-2;Q16891-4;Q16891;H7C463;C9J406	MICOS complex subunit MIC60	IMMT	-0.112494	0.432904	0.717616		-0.101233	28.5123	28.2988	28.3089	28.4686	28.6441	28.3449
746	3	3	3	14.8	16.378	0	26.068	805430000	16	J3KQN4;Q969Q0;P83881;H7BY91;H0Y3V9;H0Y5B4;H7BZ11;R4GN19	J3KQN4;Q969Q0;P83881;H7BY91;H0Y3V9;H0Y5B4;H7BZ11	60S ribosomal protein L36a-like;60S ribosomal protein L36a	RPL36A;RPL36AL;RPL36A-HNRNPH2	-0.113629	0.280615	0.730528		-0.0977055	26.5097	26.2767	26.7914	26.5089	26.6838	26.726
1908	3	3	3	7.3	69.077	0	19.197	149460000	4	Q96T51-2;Q96T51;H0YA47;H0YAC8;J3KPP6;Q96T51-3	Q96T51-2;Q96T51;H0YA47	RUN and FYVE domain-containing protein 1	RUFY1	-0.117076	0.103559	0.781726		-0.083216	23.7296	24.9242	23.7351	24.3108	24.073	24.3564
2	12	12	12	37.6	22.591	0	80.563	5944100000	62	A0A024R4M0;P46781;B5MCT8;C9JM19;F2Z3C0;A8MXK4	A0A024R4M0;P46781;B5MCT8;C9JM19	40S ribosomal protein S9	RPS9	-0.119362	1.94737	0.679502		-0.116241	29.4906	29.5219	29.4756	29.6603	29.6025	29.5834
1132	2	2	2	5.9	29.345	0	11.462	11938000	2	P20719	P20719	Homeobox protein Hox-A5	HOXA5	-0.119609	0.445084	0.702423		-0.107225	20.3904	20.7319	20.5648	20.7995	20.645	20.6013
1064	33	32	32	54.1	72.332	0	323.31	22202000000	251	P11021	P11021	78 kDa glucose-regulated protein	HSPA5	-0.120616	0.683366	0.688399		-0.111654	31.4466	31.1959	31.3068	31.4748	31.4679	31.3685
1574	13	13	13	29	68.047	0	100.54	1460900000	44	Q15046;Q15046-2;H3BVA8;J3KRL2;H3BPV7	Q15046;Q15046-2	Lysine--tRNA ligase	KARS	-0.122242	0.796448	0.685913		-0.114148	27.5573	27.4656	27.3206	27.5519	27.5548	27.6036
779	10	10	10	18.9	60.192	0	89.886	2916800000	53	K7ELL7;P14314-2;P14314;K7EPW7;A0A0C4DGP4;K7EKX1;K7EJ70	K7ELL7;P14314-2;P14314	Glucosidase 2 subunit beta	PRKCSH	-0.122506	0.332773	0.704696		-0.106365	28.6658	28.2083	28.3834	28.5531	28.6613	28.4106
1179	6	6	6	54.5	17.818	0	130.77	5511400000	45	P30050;P30050-2	P30050;P30050-2	60S ribosomal protein L12	RPL12	-0.124062	2.43281	0.662765		-0.121583	29.4098	29.3429	29.3738	29.512	29.4969	29.4898
1743	4	4	4	9.5	83.125	0	46.798	232640000	10	Q86VS8;H0YE69	Q86VS8	Protein Hook homolog 3	HOOK3	-0.125011	0.125026	0.757762		-0.0920723	24.6098	25.3873	NaN	25.415	25.1025	24.8531
1048	10	10	5	39.5	40.532	0	115.14	2319900000	54	P08754	P08754	Guanine nucleotide-binding protein G(k) subunit alpha	GNAI3	-0.125635	0.433052	0.688223		-0.111756	28.2216	27.9166	28.1584	28.1921	28.3806	28.1009
92	5	5	5	25.9	29.892	0	36.602	483290000	27	A0A0A0MQS1;Q53H96-2;Q53H96;B5MD87;F8WEI0	A0A0A0MQS1;Q53H96-2;Q53H96;B5MD87	Pyrroline-5-carboxylate reductase;Pyrroline-5-carboxylate reductase 3	PYCRL	-0.125764	0.550342	0.686255		-0.114212	25.8997	25.6757	25.9703	26.0274	25.8777	26.0179
2173	2	2	2	2.5	141.54	0	13.039	30825000	2	Q9UQE7	Q9UQE7	Structural maintenance of chromosomes protein 3	SMC3	-0.126069	0.342374	0.70096		-0.109897	22.2501	NaN	22.5387	22.3862	22.5194	22.6557
1687	13	13	13	29.8	86.706	0	131.97	1364900000	42	Q6P996;H3BND4;Q6P996-4;Q6P996-5;Q6P996-3;J3KNK7;Q86XE2;Q6P996-2;H3BNL6;H3BM88;Q6P474;H3BPV5;A0A0J9YXH6;H3BU11;H3BQ54;Q6XYB5	Q6P996;H3BND4;Q6P996-4;Q6P996-5;Q6P996-3	Pyridoxal-dependent decarboxylase domain-containing protein 1	PDXDC1	-0.12785	0.804866	0.670528		-0.119102	27.3795	27.3868	27.3145	27.361	27.5018	27.6015
1065	35	35	31	66.4	70.897	0	323.31	63375000000	299	P11142;E9PKE3;P11142-2;E9PNE6;E9PN89;A8K7Q2;E9PLF4;E9PQQ4;E9PQK7;E9PK54;E9PPY6;E9PN25;E9PI65;P54652;E9PS65;E9PM13	P11142;E9PKE3;P11142-2;E9PNE6;E9PN89;A8K7Q2	Heat shock cognate 71 kDa protein	HSPA8	-0.129211	1.24407	0.65647		-0.123203	32.8643	32.9073	32.7735	33.0347	32.9439	32.9543
1162	21	21	21	68.9	50.118	0	226.36	8497600000	128	P26641;P26641-2	P26641;P26641-2	Elongation factor 1-gamma	EEF1G	-0.129587	1.41504	0.654175		-0.124287	29.9682	30.0144	30.0276	30.103	30.2097	30.0863
99	8	8	8	18.9	71.611	0	53.976	639790000	28	M0R3F1;A0A0A0MRA5;B7Z4B8;Q9BUJ2-4;Q9BUJ2-2;Q9BUJ2;Q9BUJ2-3;M0QYZ0;M0QYM5;M0QYI8	M0R3F1;A0A0A0MRA5;B7Z4B8;Q9BUJ2-4;Q9BUJ2-2;Q9BUJ2;Q9BUJ2-3	Heterogeneous nuclear ribonucleoprotein U-like protein 1	HNRNPUL1	-0.129838	0.524004	0.67796		-0.117083	26.3126	26.0835	26.3722	26.507	26.2881	26.3627
1094	14	14	14	44	31.324	0	165.92	10029000000	108	P15880;E9PQD7;H0YEN5;E9PMM9;I3L404;E9PPT0;E9PM36;H3BNG3;H0YE27	P15880;E9PQD7;H0YEN5;E9PMM9;I3L404;E9PPT0	40S ribosomal protein S2	RPS2	-0.129841	2.02847	0.648176		-0.126344	30.2071	30.2581	30.2524	30.414	30.3483	30.3449
1044	9	9	9	29.8	40.188	0	68.299	1175300000	30	P08559-3;P08559;P08559-2;P08559-4;Q5JPU3;Q5JPU0;Q5JPT9;Q5JPU1;P29803;Q5JPU2	P08559-3;P08559;P08559-2;P08559-4	Pyruvate dehydrogenase E1 component subunit alpha, somatic form, mitochondrial	PDHA1	-0.13164	0.320871	0.689182		-0.112683	27.3667	27.0165	26.9837	27.3395	27.3965	27.0258
1635	8	2	2	18.7	49.775	0	26.291	10837000000	15	Q3ZCM7;A0A075B736;Q5SQY0	Q3ZCM7;A0A075B736;Q5SQY0	Tubulin beta-8 chain	TUBB8	-0.131872	0.44798	0.677042		-0.117051	30.3881	30.4512	30.2181	30.5615	30.2752	30.6164
1005	5	5	5	15	73.051	0	32.102	372490000	5	P04049;P04049-2;A0A0B4J1W9;H7C155;H7C4S5;A0A2R8Y492;Q96II5;H7C560;A0A2U3TZI2;A0A2R8Y8E0;P10398;P15056	P04049;P04049-2	RAF proto-oncogene serine/threonine-protein kinase	RAF1	-0.132209	0.412313	0.67908		-0.11635	25.483	25.3919	25.5502	25.8044	25.3663	25.6511
1408	2	2	2	23.5	6.3225	0	13.228	1353600000	11	Q59GN2;P62891	Q59GN2;P62891	Putative 60S ribosomal protein L39-like 5;60S ribosomal protein L39	RPL39P5;RPL39	-0.132238	0.434414	0.676598		-0.116987	27.3359	27.4262	27.2589	27.2324	27.5658	27.6195
1718	12	12	11	12.5	191.58	0	81.589	789820000	19	Q7LBC6;Q7LBC6-2;Q7LBC6-3;H0Y9V5	Q7LBC6;Q7LBC6-2	Lysine-specific demethylase 3B	KDM3B	-0.132298	0.603135	0.666632		-0.120462	26.6137	26.7167	26.4325	26.8243	26.6765	26.6589
839	19	19	19	24	130.16	0	169.27	2413300000	81	O14617;O14617-5;O14617-4;O14617-2;A0A2R8Y611;O14617-3;A0A2R8Y4J3;K7ELX8;K7ERW8;A0A087WYN6	O14617;O14617-5;O14617-4;O14617-2;A0A2R8Y611;O14617-3	AP-3 complex subunit delta-1	AP3D1	-0.134904	0.532618	0.662739		-0.121359	28.0079	28.2736	28.3126	28.4415	28.2465	28.3108
1691	17	17	17	22.1	123.51	0	152	1906500000	66	Q6PKG0;Q6PKG0-3;A0A0B4J210;E5RH50;H0YBW1;H0YC73;Q659C4-5;Q659C4;Q659C4-2;Q659C4-6;Q659C4-7;H0YC33;A0A3B3ISF0;Q659C4-9;H0YAN4;H0YBR8;H0YAX9;E5RHK4	Q6PKG0;Q6PKG0-3;A0A0B4J210;E5RH50	La-related protein 1	LARP1	-0.135578	1.20776	0.641385		-0.128784	27.8418	27.9158	27.7466	27.9423	27.9606	28.008
1758	6	6	6	24.1	46.323	0	45.776	396060000	11	Q8IWB7;C9JJ54	Q8IWB7;C9JJ54	WD repeat and FYVE domain-containing protein 1	WDFY1	-0.136319	0.989088	0.641668		-0.128045	25.5209	25.5372	25.6511	25.61	25.7301	25.7781
1940	7	7	7	19	65.582	0	46.912	690680000	18	Q9BRS2	Q9BRS2	Serine/threonine-protein kinase RIO1	RIOK1	-0.137322	0.242671	0.68877		-0.112251	26.0729	26.4058	26.6827	26.7918	26.4437	26.3378
1573	26	26	26	39	110.52	0	208.38	3464300000	106	Q15042;Q15042-3;Q15042-4;C9J1R5	Q15042;Q15042-3;Q15042-4	Rab3 GTPase-activating protein catalytic subunit	RAB3GAP1	-0.137606	1.07503	0.63865		-0.129796	28.7138	28.7128	28.671	28.8143	28.7486	28.9475
1818	2	2	2	6.4	61.77	0	40.113	78971000	12	Q8WUY9;Q8WUY9-2	Q8WUY9;Q8WUY9-2	DEP domain-containing protein 1B	DEPDC1B	-0.138346	0.618493	0.649945		-0.12571	23.4447	23.2618	23.3892	23.5174	23.6428	23.3504
721	3	3	3	28	18.26	0	28.755	426240000	19	H7C3P7;P11233;C9JPE8;C9JYR1;C9J6B1;C9JQB3;P11234;P11234-2;F8WEQ6;P11234-3	H7C3P7;P11233;C9JPE8;C9JYR1;C9J6B1;C9JQB3;P11234;P11234-2	Ras-related protein Ral-A;Ras-related protein Ral-B	RALA;RALB	-0.138765	0.251471	0.685219		-0.113852	25.9376	25.4093	25.6584	25.9905	25.936	25.4951
1120	13	13	13	37.8	38.388	0	103.26	2292500000	52	P20042	P20042	Eukaryotic translation initiation factor 2 subunit 2	EIF2S2	-0.140843	1.2306	0.635519		-0.133658	28.1333	28.0536	28.087	28.166	28.3268	28.2038
1017	15	15	15	54.9	36.112	0	150.41	2778100000	62	P05198;G3V4T5;H0YJS4	P05198;G3V4T5;H0YJS4	Eukaryotic translation initiation factor 2 subunit 1	EIF2S1	-0.140942	0.755533	0.639103		-0.129812	28.3802	28.4547	28.2782	28.5853	28.5762	28.3745
819	4	4	4	31.8	21.671	0	29.538	551760000	23	O00264;O00264-2	O00264;O00264-2	Membrane-associated progesterone receptor component 1	PGRMC1	-0.141357	0.510228	0.64829		-0.126058	25.9821	26.1629	25.997	26.2691	25.9774	26.3196
1010	11	11	11	78.5	22.782	0	90.973	13180000000	69	P04792;F8WE04;C9J3N8	P04792;F8WE04	Heat shock protein beta-1	HSPB1	-0.141662	0.421657	0.654272		-0.12391	30.5431	30.4819	30.8567	30.9203	30.6302	30.7562
17	26	26	15	41.8	70.67	0	313	20879000000	166	P11940;P11940-2;A0A087WTT1;E7EQV3;E7ERJ7;H0YAR2;Q9H361;H0YBN4;E5RGH3;E5RJB9;E5RH24;H0YB86;H0YAP2;Q4VXU2;Q4VXU2-2;E5RHG7;H0YB75;H0YAS6;H0YAS7;Q96DU9-2;Q96DU9;E5RFD8;E5RGC4;H0YC10	P11940;P11940-2;A0A087WTT1;E7EQV3;E7ERJ7;H0YAR2	Polyadenylate-binding protein 1;Polyadenylate-binding protein	PABPC1	-0.141914	1.05365	0.634583		-0.133468	31.194	31.3683	31.192	31.4386	31.3552	31.3863
1531	11	11	6	40	55.102	0	89.889	2141500000	46	Q13547;Q5TEE2;E5RFI6;E5RJ04;E5RGV4;E5RHE7;E5RH52;E5RG37;E5RFP9;H3BM24;E5RK19;E7ESJ6;O15379;O15379-2	Q13547	Histone deacetylase 1	HDAC1	-0.14249	0.997803	0.635098		-0.133545	27.9116	28.1291	28.004	28.2014	28.126	28.1449
1582	13	13	13	40.6	54.231	0	144.85	2652000000	61	Q15233;Q15233-2;C9JYS8;C9IZL7;H7C367;C9J4X2	Q15233;Q15233-2;C9JYS8	Non-POU domain-containing octamer-binding protein	NONO	-0.1427	0.454173	0.649502		-0.125681	28.381	28.0657	28.4056	28.2674	28.5111	28.502
815	22	22	18	27.6	116.19	0	180.9	2118900000	74	O00203-3;O00203;H0YBD0;F5GWU4;F5GYB0	O00203-3;O00203	AP-3 complex subunit beta-1	AP3B1	-0.142797	1.26342	0.6299		-0.135605	27.9465	28.0355	27.9857	28.165	28.0405	28.1906
757	5	4	4	24.5	28.329	0	26.495	613260000	14	J3KTL2;Q07955-3;Q07955;Q07955-2;J3KSR8;J3QQV5;J3KSW7	J3KTL2;Q07955-3;Q07955;Q07955-2	Serine/arginine-rich splicing factor 1	SRSF1	-0.143885	1.96201	0.624445		-0.139416	26.1739	26.2089	26.1771	26.3047	26.3904	26.2964
1497	17	17	17	70.8	43.062	0	151.44	4493800000	77	Q12905;B4DY09;X6R6Z1;A0A0A0MRL0	Q12905;B4DY09	Interleukin enhancer-binding factor 2	ILF2	-0.144139	0.874991	0.63499		-0.133872	28.9622	29.18	29.1664	29.1896	29.2587	29.2928
0	8	7	6	34.7	34.081	0	61.074	718240000	22	A0A024QZP7;P06493;P06493-2;A0A087WZZ9;E5RIU6;K7ELV5	A0A024QZP7;P06493;P06493-2;A0A087WZZ9;E5RIU6	Cyclin-dependent kinase 1	CDC2;CDK1	-0.144264	0.512881	0.641704		-0.128428	26.4167	26.5233	26.2751	26.5638	26.369	26.7152
523	7	7	7	38.4	31.121	0	107.47	2372500000	47	P29692;E9PK01;P29692-2;P29692-3;E9PRY8;A0A087X1X7;E9PMW7;E9PL12;E9PI39;E9PPR1;E9PQ49;H0YCK7;E9PIZ1;E9PN91;E9PL71;P29692-4;E9PQZ1;E9PK06;H0YE72;H0YE58;E9PK72;E9PKK3;E9PQC9;E9PJD0;E9PNW6	P29692;E9PK01;P29692-2;P29692-3;E9PRY8;A0A087X1X7;E9PMW7;E9PL12;E9PI39;E9PPR1;E9PQ49;H0YCK7;E9PIZ1;E9PN91;E9PL71;P29692-4;E9PQZ1	Elongation factor 1-delta	EEF1D	-0.144386	0.730753	0.635565		-0.132402	28.1649	28.042	28.2255	28.1882	28.4297	28.2475
2113	4	4	4	17.6	30.381	0	40.113	685860000	13	Q9UBV8	Q9UBV8	Peflin	PEF1	-0.144945	0.508605	0.641226		-0.128864	26.2802	26.4993	26.2867	26.3067	26.542	26.6524
1493	5	5	5	17.2	54.722	0	49.445	308150000	13	Q12834	Q12834	Cell division cycle protein 20 homolog	CDC20	-0.147498	0.27623	0.669606		-0.122102	NaN	25.4675	25.1569	25.7256	25.3535	25.3
2076	2	2	2	6.2	65.572	0.0011377	10.823	147230000	4	Q9NVN8	Q9NVN8	Guanine nucleotide-binding protein-like 3-like protein	GNL3L	-0.1478	0.637778	0.635229		-0.134554	NaN	24.1615	24.2826	24.2363	24.4566	24.4167
1597	2	2	2	22.5	17.406	0	16.469	222220000	14	Q15506	Q15506	Sperm surface protein Sp17	SPA17	-0.148164	0.170291	0.687957		-0.1115	24.3858	25.0767	24.7064	25.3934	24.5926	24.6275
244	7	7	7	37.3	19.968	0	96.082	9405500000	68	A0A2R8YEM3;E7EQV9;E7ENU7;P61313;E7EX53;A0A2R8Y738;P61313-2	A0A2R8YEM3;E7EQV9;E7ENU7;P61313	Ribosomal protein L15;60S ribosomal protein L15	RPL15	-0.148578	0.976809	0.625236		-0.138692	30.2122	30.1236	30.0406	30.3038	30.1743	30.3441
1331	17	17	17	79.7	33.232	0	229.25	5244800000	77	P54920;M0R0Y2;M0R2M1;M0R058;M0R0I4;M0R213;M0R027;M0QZM9;M0QZN5;M0R031;A0A087WZQ7;Q9H115-3;Q9H115-2;Q9H115	P54920;M0R0Y2;M0R2M1	Alpha-soluble NSF attachment protein	NAPA	-0.148645	0.442903	0.639086		-0.12992	29.4699	28.9971	29.2949	29.3477	29.4843	29.3758
1827	2	2	2	0.2	1519.2	0.0011396	10.854	330830000	2	Q8WXI7	Q8WXI7	Mucin-16	MUC16	-0.150152	0.470329	0.63522		-0.131912	25.0932	25.52	25.3205	25.4058	25.5864	25.3919
2027	5	5	5	31.3	24.279	0	43.945	592470000	10	Q9HAV7	Q9HAV7	GrpE protein homolog 1, mitochondrial	GRPEL1	-0.15019	0.131997	0.706166		-0.105869	26.6391	25.6247	25.8536	25.9866	26.751	25.8303
2094	17	17	15	35.5	63.48	0	198.1	5961300000	96	Q9NZI8;Q9NZI8-2	Q9NZI8;Q9NZI8-2	Insulin-like growth factor 2 mRNA-binding protein 1	IGF2BP1	-0.15067	1.2561	0.616362		-0.14264	29.4392	29.5289	29.4211	29.6604	29.523	29.6579
917	12	12	12	45.4	45.745	0	125.49	4436300000	60	O60884;A0A087WT48;I3L320	O60884	DnaJ homolog subfamily A member 2	DNAJA2	-0.151508	0.349796	0.641046		-0.128417	28.8241	29.1433	29.1212	29.4757	29.0224	29.0452
1993	31	31	31	36.1	155.98	0	290.21	3025000000	122	Q9H2M9;Q9H2M9-2;F8WDJ2;H7C4Y9	Q9H2M9	Rab3 GTPase-activating protein non-catalytic subunit	RAB3GAP2	-0.151963	1.32165	0.611202		-0.144201	28.445	28.5727	28.4603	28.6758	28.5733	28.6847
40	2	2	2	4.2	91.567	0	18.904	95706000	8	A0A3B3IU98;A0A0C4DGT3;A0A2R8Y7T6;A0A087WWK8;A0A3B3IRZ4;Q6DN90-2;Q6DN90;A0A2R8Y695	A0A3B3IU98;A0A0C4DGT3;A0A2R8Y7T6;A0A087WWK8;A0A3B3IRZ4;Q6DN90-2;Q6DN90;A0A2R8Y695	IQ motif and SEC7 domain-containing protein 1	IQSEC1	-0.152765	0.422166	0.63503		-0.13234	23.4268	23.5007	23.6331	23.9483	23.5957	23.4748
537	4	4	4	34.8	18.469	0	27.852	519780000	13	E9PQR7;E9PM90;Q9UK41;Q9UK41-2;E9PR04;E9PLM9	E9PQR7;E9PM90;Q9UK41;Q9UK41-2;E9PR04	Vacuolar protein sorting-associated protein 28 homolog	VPS28	-0.154053	0.600494	0.6253		-0.138183	26.082	26.0018	25.8127	26.0321	26.0419	26.2846
862	11	11	11	37.9	62.039	0	104.53	1628200000	42	O15371-3;O15371;O15371-2;B0QYA5;B0QYA4;B0QYA8;B0QYA6;A0A0D9SGB5	O15371-3;O15371;O15371-2	Eukaryotic translation initiation factor 3 subunit D	EIF3D	-0.154322	0.580899	0.625191		-0.137981	27.5365	27.8334	27.4713	27.7526	27.8439	27.7076
1399	11	11	11	36.9	28.68	0	132.93	6840500000	59	P62753;A2A3R5;A2A3R7	P62753;A2A3R5	40S ribosomal protein S6	RPS6	-0.154407	0.557552	0.625775		-0.137521	29.8811	29.6439	29.5395	29.7079	29.941	29.8789
410	25	25	25	39.5	102.33	0	208.49	4309300000	110	D3DQV9;P78344;H0Y3P2;P78344-2;E9PKF8;H0YCH5;H0YE22;H0YEC5;H0YD77	D3DQV9;P78344;H0Y3P2;P78344-2	Eukaryotic translation initiation factor 4 gamma 2	EIF4G2	-0.155093	0.555554	0.625612		-0.138018	28.9303	29.1729	28.9023	29.2921	28.989	29.1896
581	9	9	9	24.1	66.013	0	102.58	1338400000	37	F5H8D7;P18887;M0QYS5;M0QZ96;M0R0D2;M0R1U8	F5H8D7;P18887	DNA repair protein XRCC1	XRCC1	-0.155174	0.449341	0.631403		-0.135097	27.2817	27.1823	27.4858	27.6255	27.5517	27.2381
942	6	6	6	29.4	33.395	0	60.535	726640000	25	O75792;A0A2R8Y658;A0A2R8Y606	O75792;A0A2R8Y658	Ribonuclease H2 subunit A	RNASEH2A	-0.155296	0.370812	0.635307		-0.132131	26.383	26.5739	26.0906	26.6963	26.3354	26.4816
1025	26	26	26	71.8	56.559	0	323.31	52965000000	252	P06576;H0YH81;F8W079;F8W0P7;H0YI37	P06576;H0YH81;F8W079	ATP synthase subunit beta, mitochondrial;ATP synthase subunit beta	ATP5B	-0.15631	0.843758	0.610063		-0.143931	32.6573	32.4334	32.5992	32.706	32.8189	32.6339
522	2	2	2	19.3	32.611	0	18.16	55350000	7	E9PJ81;E9PRQ7;Q04323;Q04323-2;A0A087WTZ5	E9PJ81;E9PRQ7;Q04323;Q04323-2;A0A087WTZ5	UBX domain-containing protein 1	UBXN1	-0.158306	0.164598	0.685403		-0.116971	22.8978	23.4743	NaN	22.9613	23.3581	23.7137
1144	17	17	17	58.9	37.429	0	215.23	14729000000	125	P22626;P22626-2;A0A087WUI2	P22626;P22626-2;A0A087WUI2	Heterogeneous nuclear ribonucleoproteins A2/B1	HNRNPA2B1	-0.15846	1.30261	0.599098		-0.149915	30.737	30.6411	30.8299	30.9185	30.9024	30.8624
419	5	4	4	32.1	15.404	0	23.966	231940000	14	D6R9A6;P26583	D6R9A6;P26583	High mobility group protein B2	HMGB2	-0.159524	0.309431	0.634826		-0.131802	25.1053	24.6476	24.4878	25.0983	24.859	24.7619
198	5	5	5	20.5	35.785	0	36.577	435330000	16	H7C469;A0A1B0GW44;A0A1B0GV23;A0A1B0GVD5;A0A1B0GWE8;A0A1B0GU92;A0A1B0GU03;P07339;F8WD96;C9JH19;A0A1B0GVP3;F8W787;H7C1V0	H7C469;A0A1B0GW44;A0A1B0GV23;A0A1B0GVD5;A0A1B0GWE8;A0A1B0GU92;A0A1B0GU03;P07339;F8WD96;C9JH19;A0A1B0GVP3	Cathepsin D;Cathepsin D light chain;Cathepsin D heavy chain	CTSD	-0.163378	0.910026	0.598691		-0.150746	25.884	25.7066	25.6312	25.8298	25.951	25.9311
1209	9	9	9	20.2	53.354	0	70.795	3544300000	57	P35637-2;P35637;H3BPE7;A0A075B7D9;Q92804-2;Q92804	P35637-2;P35637;H3BPE7	RNA-binding protein FUS	FUS	-0.163645	0.638639	0.603131		-0.146688	28.78	28.5974	28.7036	28.8239	29.0496	28.6984
619	4	4	4	13.3	50.054	0	28.538	322270000	10	G3V0I5;P49821-2;P49821;B4DE93;E9PPR0;E9PQP1;E9PMX3;E9PPS5;E9PJL9;H0YD04;E9PLC6	G3V0I5;P49821-2;P49821;B4DE93;E9PPR0;E9PQP1;E9PMX3	NADH dehydrogenase [ubiquinone] flavoprotein 1, mitochondrial	NDUFV1	-0.164038	0.392272	0.62512		-0.139431	25.33	25.5113	24.9549	25.4598	25.5248	25.3036
1367	12	12	12	51.6	40.329	0	104.89	2601500000	49	P61421;F5GYQ1;R4GN72;J3QL14;H3BQJ1;H3BQB4;H3BSG7	P61421;F5GYQ1;R4GN72;J3QL14	V-type proton ATPase subunit d 1	ATP6V0D1	-0.164241	0.52289	0.611719		-0.144316	28.2957	27.9898	28.4467	28.4607	28.4129	28.3514
890	7	7	7	44.9	26.227	0	44.84	685790000	25	O43809;H3BND3;H3BV41	O43809;H3BND3	Cleavage and polyadenylation specificity factor subunit 5	NUDT21	-0.165381	0.441753	0.616305		-0.142482	26.0314	26.471	26.5098	26.4658	26.5978	26.4449
970	5	5	5	7.3	128.46	0	34.127	282480000	8	O95239-2;O95239;Q2VIQ3	O95239-2;O95239	Chromosome-associated kinesin KIF4A	KIF4A	-0.165753	0.616383	0.59887		-0.14789	25.1635	24.9808	25.0417	25.0547	25.4268	25.2017
1161	13	13	13	45.5	24.261	0	110.59	13359000000	96	P26373;P26373-2;J3QSB4;H3BTH3;H3BUK8;J3KS98	P26373;P26373-2;J3QSB4	60S ribosomal protein L13	RPL13	-0.165767	1.14869	0.586829		-0.155232	30.5912	30.5009	30.5675	30.6063	30.7294	30.8211
1261	2	2	2	15.7	29.668	0	50.826	282030000	10	P47985;P0C7P4	P47985;P0C7P4	Cytochrome b-c1 complex subunit Rieske, mitochondrial;Cytochrome b-c1 complex subunit 11;Putative cytochrome b-c1 complex subunit Rieske-like protein 1	UQCRFS1;UQCRFS1P1	-0.166918	0.251576	0.637768		-0.132939	25.2705	NaN	25.1389	25.0149	25.6835	25.4164
461	6	6	6	51.8	12.656	0	100.16	10539000000	44	E5RI99;P62888;A0A0B4J213;E5RJH3;A0A0C4DH44	E5RI99;P62888	60S ribosomal protein L30	RPL30	-0.167524	0.911561	0.589932		-0.154287	30.1981	30.3785	30.2984	30.5872	30.3549	30.4356
297	2	2	2	13.9	23.465	0	31.921	133030000	11	Q6UW50;B0QY01;O60784;O60784-2;F8WB30;F8WAW7;F8WE29;F8WBB0;V9GZ68;H7BYN7;V9GYF4;B0QY02;O60784-3;O60784-4	Q6UW50;B0QY01;O60784;O60784-2;F8WB30;F8WAW7;F8WE29;F8WBB0;V9GZ68;H7BYN7;V9GYF4;B0QY02;O60784-3;O60784-4	Target of Myb protein 1	TOM1	-0.168031	0.347315	0.624035		-0.139951	23.7823	24.0667	23.9673	23.7447	24.3279	24.2478
1585	2	2	2	19.9	22.761	0	13.394	142910000	3	Q15363;F5GX39;E7EQ72	Q15363;F5GX39;E7EQ72	Transmembrane emp24 domain-containing protein 2	TMED2	-0.168379	1.13042	0.581506		-0.157356	24.1957	23.9709	24.0992	24.206	24.275	24.2899
651	4	4	4	4.5	145.55	0	25.851	341160000	12	H0Y4H1;H0Y6Z7;P10586-2;P10586;H0Y380;H0Y7Z9	H0Y4H1;H0Y6Z7;P10586-2;P10586	Receptor-type tyrosine-protein phosphatase F	PTPRF	-0.169979	0.216798	0.638429		-0.130253	25.4073	25.1242	25.406	25.2884	26.053	25.106
411	9	9	9	51.1	15.616	0	126.58	6584700000	71	D3YTB1;F8W727;P62910;D3YTI8	D3YTB1;F8W727;P62910	60S ribosomal protein L32	RPL32	-0.170325	0.983549	0.58315		-0.157537	29.5146	29.5075	29.642	29.7039	29.6185	29.8526
2034	4	4	4	33	23.598	0	36.214	690260000	36	Q9HCN8	Q9HCN8	Stromal cell-derived factor 2-like protein 1	SDF2L1	-0.170961	0.578021	0.59807		-0.151058	26.4958	26.1703	26.1924	26.4089	26.6126	26.3499
685	20	20	11	14.3	274.25	0	186.19	2438000000	69	O75179;O75179-2;O75179-7;O75179-6;H0YM23;O75179-4;E9PDP5;O75179-3;H0YLQ3;H3BLS9;O75179-5;H7C2F5;A0A1W2PQ15;Q8IWZ3-2;Q8IWZ3-5;Q8IWZ3-3;D6RHC4	O75179;O75179-2;O75179-7;O75179-6;H0YM23;O75179-4	Ankyrin repeat domain-containing protein 17	ANKRD17	-0.171431	0.6303	0.593512		-0.152722	28.0058	28.3691	28.1643	28.4614	28.3481	28.2439
356	5	5	5	13.3	46.68	0	32.488	1211300000	28	C9J494;Q9H000-2;Q9H000	C9J494;Q9H000-2;Q9H000	Probable E3 ubiquitin-protein ligase makorin-2	MKRN2	-0.172002	1.09239	0.579308		-0.160146	27.1246	27.2868	27.0668	27.3387	27.2695	27.386
755	22	22	16	41	69.086	0	185.18	6126900000	93	J3KTA4;P17844;P17844-2;J3QSF1;J3KRZ1;J3QRQ7;J3KRX8;J3KTQ4;X6RLV5;J3QR02;A0A0U1RQJ0;J3QRN5	J3KTA4;P17844;P17844-2	Probable ATP-dependent RNA helicase DDX5	DDX5	-0.172785	1.66587	0.567187		-0.164995	29.5083	29.4806	29.4801	29.7549	29.6192	29.6132
892	5	5	5	18.4	53.753	0	41.187	310060000	17	O43865-2;O43865;H0Y8B3;Q96HN2-4;Q96HN2-3;Q96HN2-2;Q96HN2	O43865-2;O43865;H0Y8B3;Q96HN2-4;Q96HN2-3;Q96HN2-2;Q96HN2	Putative adenosylhomocysteinase 2;Adenosylhomocysteinase;Putative adenosylhomocysteinase 3	AHCYL1;AHCYL2	-0.17288	0.557553	0.594713		-0.151985	25.0785	25.135	25.4582	25.5345	25.3505	25.3054
1223	21	21	21	48.6	46.108	0	199.82	22340000000	207	P39023;G5E9G0;H7C422;B5MCW2;H7C3M2;F8WCR1;Q92901	P39023;G5E9G0;H7C422;B5MCW2;H7C3M2	60S ribosomal protein L3	RPL3	-0.173613	1.53334	0.566517		-0.164994	31.3537	31.2438	31.2853	31.5279	31.3888	31.487
749	2	2	2	5.9	68.832	0	11.557	35167000	5	J3KRK0;J3QLK5;Q86UE8-3;Q86UE8-2;Q86UE8;J3KT82	J3KRK0;J3QLK5;Q86UE8-3;Q86UE8-2;Q86UE8;J3KT82	Serine/threonine-protein kinase tousled-like 2	TLK2	-0.17378	0.233239	0.636667		-0.135291	NaN	22.3594	22.0664	22.7361	22.3928	22.0312
1849	15	15	15	22.7	116.07	0	110.88	1874700000	41	V9GYM8;Q92974-3;Q92974-2;Q92974;V9GZ14;Q5VY93;V9GYF5;V9GYG5;V9GZ58;V9GYF0	V9GYM8;Q92974-3;Q92974-2;Q92974	Rho guanine nucleotide exchange factor 2	ARHGEF2	-0.173797	0.428531	0.599699		-0.14812	27.6335	27.63	28.1279	27.9099	27.9287	28.0742
1457	4	4	4	35.2	19.443	0	29.039	1232400000	19	Q01658	Q01658	Protein Dr1	DR1	-0.174161	0.422257	0.599036		-0.148106	27.2949	27.071	27.1154	27.0393	27.5979	27.3666
2182	6	6	6	60	13.507	0	47.383	741370000	17	Q9Y2Q5;Q9Y2Q5-2;Q9Y2Q5-3	Q9Y2Q5;Q9Y2Q5-2	Ragulator complex protein LAMTOR2	LAMTOR2	-0.174253	0.43504	0.599157		-0.148734	26.7155	26.139	26.357	26.641	26.5711	26.5222
2064	5	5	5	51.1	19.737	0	37.07	327560000	18	Q9NSP4;B1AHQ6;Q9NSP4-4;Q9NSP4-2;B1AHQ7;B1AHQ8;Q9NSP4-3	Q9NSP4;B1AHQ6;Q9NSP4-4;Q9NSP4-2	Centromere protein M	CENPM	-0.174443	0.60887	0.589415		-0.154581	25.0779	25.3799	25.3827	25.3003	25.5628	25.5008
2121	22	22	22	44.3	70.729	0	240.88	4017600000	83	Q9UHB9;Q9UHB9-4;Q9UHB9-2;Q9UHB9-3	Q9UHB9;Q9UHB9-4;Q9UHB9-2	Signal recognition particle subunit SRP68	SRP68	-0.175551	1.85508	0.563696		-0.168469	28.8379	28.869	28.9632	29.076	29.0293	29.0914
1045	3	3	3	19.6	25.486	0	18.901	297350000	14	P08579;M0R0G9;M0QXK2;M0R221;M0R2B8;M0QZG7;M0R268;P09012	P08579	U2 small nuclear ribonucleoprotein B	SNRPB2	-0.175703	0.428531	0.599452		-0.149503	24.9848	25.3471	25.1433	25.1895	25.1979	25.6149
1830	31	31	31	52.3	82.431	0	323.31	7814800000	159	Q92499;F1T0B3;A0A087X2G1;Q92499-3;Q92499-2	Q92499;F1T0B3;A0A087X2G1;Q92499-3;Q92499-2	ATP-dependent RNA helicase DDX1	DDX1	-0.176204	1.24399	0.568808		-0.165216	29.9119	29.7783	29.8369	30.122	29.9943	29.9393
503	5	5	5	7.9	128.48	0	33.38	200470000	8	E9PDF6;O43795-2;O43795;C9JYW1;E7EQD9;C9K0I9;C9JUP5;A0A0U1RRI3;H7C2Y7;Q9UBC5	E9PDF6;O43795-2;O43795	Unconventional myosin-Ib	MYO1B	-0.176925	0.164445	0.653746		-0.126803	24.8245	24.3786	NaN	24.7081	25.2909	24.3363
23	5	4	4	22	40.04	0	28.608	777910000	22	A0A087WUK2;O14979-3;O14979-2;O14979	A0A087WUK2;O14979-3;O14979-2;O14979	Heterogeneous nuclear ribonucleoprotein D-like	HNRNPDL	-0.17764	1.49295	0.564014		-0.168365	26.5935	26.5492	26.4246	26.7196	26.7243	26.6564
1190	7	7	7	26.2	52.645	0	54.513	764030000	23	P31930	P31930	Cytochrome b-c1 complex subunit 1, mitochondrial	UQCRC1	-0.179147	0.573472	0.58063		-0.157281	26.7216	26.3175	26.3163	26.6934	26.6216	26.5779
16	19	19	17	32.2	73.027	0	188.62	3560700000	84	A0A087WTP3;Q92945;M0R0I5;M0QYH3;M0QYG1;M0R0C6;M0QXW7;M0R3J3;M0R251;M0R263	A0A087WTP3;Q92945	Far upstream element-binding protein 2	KHSRP	-0.182118	1.02711	0.564466		-0.168122	28.5937	28.8348	28.7316	28.8503	28.8637	28.9924
1026	9	9	9	57.4	29.464	0	153.24	17426000000	64	P06748-2;P06748;P06748-3;E5RI98;E5RGW4	P06748-2;P06748;P06748-3	Nucleophosmin	NPM1	-0.184066	0.73133	0.567617		-0.165036	31.0756	30.7516	31.0199	31.0307	31.1396	31.2291
541	9	9	9	14.8	98.169	0	65.988	812410000	17	E9PPJ0;Q13435;H0YEX5;E9PJ04;H0YCG1;E9PJT3;E9PIL8	E9PPJ0;Q13435	Splicing factor 3B subunit 2	SF3B2	-0.184539	0.630202	0.570166		-0.163036	26.3494	26.7397	26.718	26.8483	26.7914	26.721
1334	28	28	28	57.4	89.321	0	318.98	5782300000	120	P55072;C9JUP7;C9IZA5	P55072	Transitional endoplasmic reticulum ATPase	VCP	-0.184546	0.480988	0.582884		-0.158177	29.5578	29.2093	29.4237	29.5546	29.8228	29.367
358	3	3	3	12.5	55.933	0	30.875	197640000	10	C9J5J4;H7C4T7;H0Y322;Q5TKA1-3;Q5TKA1;Q5TKA1-2	C9J5J4;H7C4T7;H0Y322;Q5TKA1-3;Q5TKA1;Q5TKA1-2	Protein lin-9 homolog	LIN9	-0.186065	0.5967	0.570251		-0.163289	24.5358	24.4386	24.5995	24.5496	24.9711	24.6114
2070	3	3	3	34.6	15.511	0	20.13	276020000	9	Q9NUG6	Q9NUG6	p53 and DNA damage-regulated protein 1	PDRG1	-0.187005	0.658141	0.56958		-0.16569	24.8219	25.1587	25.0967	25.2373	25.3311	25.0699
540	3	3	3	22.3	18.661	0	21.25	166210000	9	E9PNK6;E9PPQ1;J3KNE7;Q16890-4;Q16890-3;Q16890-2;Q16890-5;Q16890;E9PNQ9	E9PNK6;E9PPQ1;J3KNE7;Q16890-4;Q16890-3;Q16890-2;Q16890-5;Q16890;E9PNQ9	Tumor protein D53	TPD52L1	-0.187052	0.644131	0.569227		-0.165366	24.089	24.4648	24.483	24.5086	24.5858	24.5035
1380	10	10	10	48.6	24.205	0	187.96	8864100000	68	P62241;Q5JR95	P62241;Q5JR95	40S ribosomal protein S8	RPS8	-0.187433	1.14083	0.54827		-0.17399	29.9732	30.0619	30.0686	30.3552	30.1974	30.1133
673	8	8	8	46.7	18.863	0	109.66	11712000000	65	H0YHA7;J3QQ67;Q07020-2;Q07020;G3V203;F8VUA6;F8VYV2;A0A075B7A0	H0YHA7;J3QQ67;Q07020-2;Q07020;G3V203;F8VUA6;F8VYV2;A0A075B7A0	60S ribosomal protein L18	RPL18	-0.188374	1.24112	0.549267		-0.175842	30.3245	30.5423	30.4478	30.5906	30.5962	30.693
1731	7	7	7	22.2	59.48	0	71.832	533780000	17	Q7Z5L9-2;Q7Z5L9	Q7Z5L9-2;Q7Z5L9	Interferon regulatory factor 2-binding protein 2	IRF2BP2	-0.18995	0.413178	0.581896		-0.158891	25.9334	25.9474	26.1514	26.5134	25.8819	26.2067
1057	7	7	7	35.8	27.872	0	55.779	1212200000	30	P0DN76;Q01081-2;Q01081;Q01081-4;A0A1B0GW87;M0QYK5;M0R2N4;Q01081-3;Q8WU68-3;Q8WU68-2;Q8WU68;K7EJH3;K7EJM7	P0DN76;Q01081-2;Q01081;Q01081-4	Splicing factor U2AF 35 kDa subunit	U2AF1	-0.191043	0.387074	0.581542		-0.158162	27.102	27.2452	27.1311	27.7514	27.2084	27.0916
1482	22	22	22	39.1	81.074	0	171.79	4279200000	86	Q08945;E9PMD4;A0A0U1RRK2;E9PPZ7	Q08945	FACT complex subunit SSRP1	SSRP1	-0.191521	1.10157	0.547051		-0.177047	28.967	28.877	29.1292	29.2433	29.1829	29.1214
1996	2	2	2	3.8	81.627	0	13.946	169800000	2	Q9H307	Q9H307	Pinin	PNN	-0.191605	0.850911	0.558005		-0.174761	24.2948	24.4951	NaN	24.4921	24.6328	24.6347
1997	4	4	4	9.5	54.163	0	25.51	267230000	11	Q9H3G5;H7C0X5;H7C218;C9J6L4;C9JI22;C9JLV0	Q9H3G5;H7C0X5;H7C218	Probable serine carboxypeptidase CPVL	CPVL	-0.191965	0.66655	0.560964		-0.169792	25.0444	24.853	25.0818	25.2348	25.3452	24.9751
1204	8	8	7	59.4	14.787	0	82.559	7223400000	41	P35268;K7ERI7;K7ELC4;K7EMH1;K7EP65;K7EKS7;K7EJT5	P35268;K7ERI7;K7ELC4;K7EMH1;K7EP65;K7EKS7	60S ribosomal protein L22	RPL22	-0.19201	0.899851	0.548325		-0.174629	29.6373	29.7462	29.6894	29.7428	30.0627	29.8435
366	4	4	4	18.2	43.263	0	30.315	483490000	9	C9JEJ2;P49585;C9J050;H7BZN1;H7C1T3;Q9Y5K3-2;Q9Y5K3-4;Q9Y5K3-3;Q9Y5K3;C9JVS0;C9JPY0;F8WAZ5;C9J2E1	C9JEJ2;P49585;C9J050;H7BZN1;H7C1T3;Q9Y5K3-2;Q9Y5K3-4;Q9Y5K3-3;Q9Y5K3	Choline-phosphate cytidylyltransferase A;Choline-phosphate cytidylyltransferase B	PCYT1A;PCYT1B	-0.194287	1.22098	0.536424		-0.180773	25.8824	25.7714	25.803	26.0683	26.0916	25.8797
1736	6	4	4	18.7	48.73	0	30.648	324550000	11	Q86U06;Q86U06-2;Q86U06-3;Q86U06-5;Q86U06-4;G3XAP0;G3V546;G3V2B6;G3V5Y2;G3V2B4;A0A0B4J267;G3V225;G3V5J5;G3V5W6;G3V3S8;G3V2H9;G3V5V1;G3V3V3	Q86U06;Q86U06-2;Q86U06-3;Q86U06-5;Q86U06-4;G3XAP0;G3V546	Probable RNA-binding protein 23	RBM23	-0.19772	1.17269	0.529619		-0.183197	25.1931	25.1879	25.4046	25.4144	25.437	25.5274
2211	2	2	2	4.8	64.117	0	17.079	111860000	4	Q9Y4X5;H3BSK4;H3BNB9	Q9Y4X5;H3BSK4;H3BNB9	E3 ubiquitin-protein ligase ARIH1	ARIH1	-0.198175	0.910109	0.545765		-0.181307	23.9796	23.7373	NaN	24.0289	24.0884	24.0526
341	2	2	2	25.3	18.034	0	17.532	116560000	8	E9PS71;B7Z8B3;Q5QNY5;P40855;P40855-5	E9PS71;B7Z8B3;Q5QNY5;P40855;P40855-5	Peroxisomal biogenesis factor 19	PEX19	-0.19871	0.412161	0.566127		-0.164915	23.3919	23.8541	24.062	23.8897	23.9461	24.0683
323	4	4	4	10.9	48.099	0	49.716	1094900000	24	B4DLN1;P52815	B4DLN1;P52815	39S ribosomal protein L12, mitochondrial	MRPL12	-0.198746	0.660501	0.549531		-0.174908	27.2115	26.9101	26.844	27.211	27.3055	27.0453
764	2	2	2	2.8	219.05	0	15.997	303740000	7	J3QS41;P42694	J3QS41;P42694	Probable helicase with zinc finger domain	HELZ	-0.199038	0.479072	0.570113		-0.169774	25.0581	NaN	25.5174	25.5085	25.4565	25.4954
38	7	7	7	27.9	44.26	0	55.247	1336500000	31	A0A087WW40;Q9Y371;Q9Y371-2;Q9Y371-3	A0A087WW40;Q9Y371;Q9Y371-2	Endophilin-B1	SH3GLB1	-0.199699	0.61423	0.548634		-0.174262	27.4053	27.2945	27.2759	27.8037	27.3587	27.4123
307	25	15	13	41.6	67.97	0	114.48	3086900000	68	B1ANR0;Q13310-2;Q13310;Q13310-3;H0Y5F5;H0YEU6;H0YEQ8;B1ANR1;H0YCC8;H0YER0;H0Y6X6;P0CB38	B1ANR0;Q13310-2;Q13310;Q13310-3;H0Y5F5	Polyadenylate-binding protein;Polyadenylate-binding protein 4	PABPC4	-0.200018	1.66741	0.514772		-0.189664	28.403	28.546	28.4843	28.7487	28.6464	28.6382
1237	14	14	14	38.8	75.491	0	101.7	1765900000	37	P42166;H0YJH7;G5E972;P42167-3;P42167-2;P42167	P42166	Lamina-associated polypeptide 2, isoform alpha;Thymopoietin;Thymopentin	TMPO	-0.200224	0.965018	0.531387		-0.182491	27.612	27.8403	27.5322	27.8332	27.9222	27.8298
443	15	15	15	45.6	63.566	0	171.73	3268000000	69	D6RFM5;P31040;P31040-2;A0A087X1I3;P31040-3;H0Y8X1	D6RFM5;P31040;P31040-2;A0A087X1I3;P31040-3	Succinate dehydrogenase [ubiquinone] flavoprotein subunit, mitochondrial	SDHA	-0.200827	1.71472	0.51307		-0.190718	28.6407	28.606	28.4773	28.7753	28.8076	28.7436
277	3	3	3	25	22.077	0	20.621	303590000	8	A3KFL1;A3KFL2;Q13868-3;Q13868;A3KFL5;Q13868-2	A3KFL1;A3KFL2;Q13868-3;Q13868;A3KFL5;Q13868-2	Exosome complex component RRP4	EXOSC2	-0.201725	0.970368	0.528274		-0.183823	25.0637	25.3361	25.0868	25.3768	25.2833	25.4317
2201	7	7	7	34.3	12.254	0	59.051	6726400000	38	Q9Y3U8;J3QSB5;J3KTD3	Q9Y3U8;J3QSB5	60S ribosomal protein L36	RPL36	-0.203441	0.960121	0.523755		-0.185079	29.5244	29.6843	29.5523	29.9153	29.6254	29.8308
1738	9	9	9	10.2	149.61	0	70.193	653130000	20	Q86UP2-2;Q86UP2-4;Q86UP2;Q86UP2-3;G3V4Y7;G3V5G2;H0YJZ8;G3V5P0;B7Z6P3	Q86UP2-2;Q86UP2-4;Q86UP2;Q86UP2-3	Kinectin	KTN1	-0.205194	1.08425	0.51727		-0.18843	26.3368	26.3795	26.1248	26.4995	26.5493	26.4079
855	3	3	3	24	14.582	0	33.428	378280000	13	O15212;A2AB88	O15212	Prefoldin subunit 6	PFDN6	-0.206661	1.39573	0.507634		-0.193314	25.4282	25.5421	25.4583	25.6094	25.6374	25.8019
1338	8	4	4	27.6	49.263	0	64.357	836290000	20	P55795	P55795	Heterogeneous nuclear ribonucleoprotein H2	HNRNPH2	-0.206662	0.329644	0.566463		-0.164269	26.3203	26.5705	26.5291	26.4834	27.1692	26.3873
1049	7	7	6	48.7	18.311	0	78.381	1562200000	44	Q5T7C4;P09429;B2RPK0	Q5T7C4;P09429	High mobility group protein B1	HMGB1	-0.207623	1.41193	0.507664		-0.194314	27.4378	27.5695	27.5073	27.6397	27.8247	27.673
133	5	5	4	42.3	15.763	0	30.919	1014400000	24	A0A0B4J1Z1;C9JAB2;Q16629-3;Q16629-2;Q16629-4;Q16629	A0A0B4J1Z1;C9JAB2;Q16629-3;Q16629-2;Q16629-4;Q16629	Serine/arginine-rich splicing factor 7	SRSF7	-0.209019	1.62871	0.50582		-0.197438	26.9002	26.8023	26.9506	27.1473	27.1159	27.0169
1112	4	4	4	44.8	13.388	0	75.88	1968900000	25	P18859-2;P18859;A8MUH2	P18859-2;P18859;A8MUH2	ATP synthase-coupling factor 6, mitochondrial	ATP5J	-0.20949	0.606652	0.534783		-0.181409	27.9732	27.7286	27.8037	27.9792	28.3076	27.8472
1249	8	8	8	29.2	47.366	0	74.257	856570000	42	P43686;P43686-2	P43686;P43686-2	26S protease regulatory subunit 6B	PSMC4	-0.209583	1.36351	0.507533		-0.195541	26.5569	26.6728	26.6414	26.7309	26.821	26.9478
1760	11	11	10	9.4	195.91	0	89.07	757540000	16	Q8IWJ2;B8ZZW2;B8ZZA5;J3KQ37;Q99666	Q8IWJ2;B8ZZW2	GRIP and coiled-coil domain-containing protein 2	GCC2	-0.210691	0.759329	0.520349		-0.186849	26.3596	26.4809	26.5881	26.8876	26.661	26.512
2111	8	8	8	27.9	40.513	0	57.576	913800000	25	Q9UBS4;H7C2Y5	Q9UBS4	DnaJ homolog subfamily B member 11	DNAJB11	-0.212656	0.952047	0.508125		-0.192529	26.8804	26.5995	26.7296	26.9465	27.0646	26.8364
1844	27	27	27	34.4	123.03	0	233.62	3561600000	94	Q92900-2;Q92900	Q92900-2;Q92900	Regulator of nonsense transcripts 1	UPF1	-0.213704	0.888332	0.508672		-0.19216	28.6902	28.8111	28.6088	29.1029	28.8621	28.7862
1111	18	18	18	54	29.225	0	161.03	20468000000	150	P18124;A8MUD9;C9JIJ5;C9JZ88	P18124;A8MUD9	60S ribosomal protein L7	RPL7	-0.214525	2.43519	0.498764		-0.207227	31.2029	31.1719	31.2229	31.3499	31.4485	31.4428
1366	7	7	7	49.3	15.798	0	59.542	9393300000	63	P61353;K7ELC7;K7EQQ9;K7ERY7	P61353;K7ELC7	60S ribosomal protein L27	RPL27	-0.215583	1.49219	0.504011		-0.202066	29.9534	30.1283	30.1471	30.2929	30.2465	30.3362
1767	16	16	16	40.5	72.832	0	175.19	4065400000	85	Q8N0X7	Q8N0X7	Spartin	SPG20	-0.216846	1.16031	0.504401		-0.199328	28.8811	28.8405	28.9816	29.1542	29.2298	28.9698
574	15	15	2	79.9	31.02	0	201.37	21072000000	121	F8VY35;F5H4R6;P55209-2;P55209;F8W0J6;H0YIV4;F8VUX1;F8W543;F8W020;H0YH88;H0YHC3;F8VXI6;F8VVB5;B7Z4K9	F8VY35;F5H4R6;P55209-2;P55209;F8W0J6;H0YIV4;F8VUX1;F8W543;F8W020;H0YH88;H0YHC3;F8VXI6;F8VVB5	Nucleosome assembly protein 1-like 1	NAP1L1	-0.217201	0.584481	0.521004		-0.186312	30.9601	31.4839	31.2448	31.5813	31.3679	31.3912
2052	13	13	10	78.8	22.367	0	122.51	3980400000	62	Q9NR31;Q9NR31-2;Q5SQT8;H0Y5E8;X1WI22	Q9NR31;Q9NR31-2	GTP-binding protein SAR1a	SAR1A	-0.219716	0.553499	0.521018		-0.18686	28.9029	29.0577	28.5177	29.0259	28.9328	29.1788
2036	16	16	16	26.1	121.72	0	144.12	1365200000	46	Q9NNW5;A0A087X295;E9PDU5;E9PBK6;C9K020;Q6PKC6;E5RFX3;F8WE36;C9JFP6;V9GYU1	Q9NNW5;A0A087X295;E9PDU5;E9PBK6	WD repeat-containing protein 6	WDR6	-0.220087	0.820511	0.506927		-0.195765	27.2735	27.1681	27.4477	27.6517	27.5614	27.3365
381	3	2	2	36.4	14.478	0	16.442	270140000	7	C9JYQ9;H0Y8C2;Q6P5R6	C9JYQ9;H0Y8C2;Q6P5R6	60S ribosomal protein L22-like 1	RPL22L1	-0.220281	1.07464	0.504908		-0.200922	25.0303	24.9358	24.9155	25.0144	25.3218	25.2062
229	7	7	2	14	62.93	0	41.51	458520000	13	A0A2R8Y7M3;A0A2R8Y5S7;P35241;P35241-5;P35241-4;A0A2R8Y5P0;E9PNV3;P35241-3;V9GZ54;E9PQ82;P35241-2	A0A2R8Y7M3;A0A2R8Y5S7;P35241;P35241-5;P35241-4	Radixin	RDX	-0.22123	0.169912	0.600053		-0.148282	25.7894	25.0201	26.2057	26.3495	26.1207	25.2087
1383	5	5	5	35.7	15.807	0	39.59	2564800000	28	P62266;D6RD47	P62266;D6RD47	40S ribosomal protein S23	RPS23	-0.221519	0.569842	0.517423		-0.188872	28.0368	28.5051	28.2384	28.4367	28.6857	28.3226
605	12	12	12	37.8	33.155	0	277.82	12152000000	83	F8W6I7;P09651-3;P09651-2;P09651;F8VZ49;Q32P51;F8W646;F8VTQ5;A0A2R8Y4L2;F8VYN5;H0YH80	F8W6I7;P09651-3;P09651-2;P09651;F8VZ49;Q32P51;F8W646;F8VTQ5;A0A2R8Y4L2	Heterogeneous nuclear ribonucleoprotein A1;Heterogeneous nuclear ribonucleoprotein A1, N-terminally processed;Heterogeneous nuclear ribonucleoprotein A1-like 2	HNRNPA1;HNRNPA1L2	-0.22259	1.5687	0.495887		-0.208955	30.395	30.3964	30.5599	30.6851	30.6064	30.7276
1072	11	11	10	54.8	33.729	0	85.155	1273500000	48	P11802;F8VYH9;F8VZZ0;F8VTV8;F8VWX7;F8VZ51;P11802-2;F8VXD2;F8W1L8;Q96BE9;F8VYY1;A0A2R8YF61;A0A2R8Y7W5;J3QSD7;H0YAZ9;E7EUK8;Q9BVE2;A0A2R8Y4Z0;A0A2R8YD28;A0A2R8YEB7;A0A087X209;F8VZ13;A0A2R8Y644;Q96Q40-5;Q9NYV4-3;Q9NYV4;P50750-2;O94921;Q9NYV4-2;Q96Q40-6;Q96Q40;O94921-3;O94921-2;Q96Q40-3;Q96Q40-4;P50750;Q00534;Q00535;Q00535-2;Q14004-2;Q14004	P11802;F8VYH9;F8VZZ0;F8VTV8;F8VWX7;F8VZ51;P11802-2	Cyclin-dependent kinase 4	CDK4	-0.223109	0.907073	0.503843		-0.200135	27.3276	27.1965	27.0802	27.5917	27.2839	27.398
2071	6	6	6	41.1	21.834	0	45.151	684950000	24	Q9NUP9;G3V1D4;O14910;H0YIA8;H0YI92;J3KN23;Q9HAP6	Q9NUP9;G3V1D4;O14910;H0YIA8	Protein lin-7 homolog C;Protein lin-7 homolog A	LIN7C;LIN7A	-0.223573	0.660018	0.506791		-0.193836	26.3549	26.3931	26.2723	26.8368	26.5313	26.3229
1384	6	6	6	36.2	17.718	0	51.499	1294400000	25	P62269;A0A0G2JQH2;Q5GGW2;J3JS69	P62269	40S ribosomal protein S18	RPS18	-0.224355	2.77449	0.48615		-0.217849	27.2557	27.2221	27.2334	27.4173	27.4532	27.5139
1020	15	15	15	55.5	34.273	0	239.16	15276000000	85	P05388;F8VWS0;P05388-2;F8VU65;F8VW21;F8VPE8;G3V210;F8VQY6;F8VRK7;F8VZS0;Q8NHW5;F8VWV4;F8VS58;F8W1K8	P05388;F8VWS0;P05388-2;F8VU65;F8VW21;F8VPE8;G3V210;F8VQY6;F8VRK7;F8VZS0;Q8NHW5	60S acidic ribosomal protein P0;60S acidic ribosomal protein P0-like	RPLP0;RPLP0P6	-0.224451	0.771687	0.504753		-0.197934	30.8084	30.5676	30.9917	31.1031	31.0202	30.9178
1836	5	5	5	27.5	21.732	0	52.541	706360000	19	Q92572;F5H459	Q92572;F5H459	AP-3 complex subunit sigma-1	AP3S1	-0.226287	0.817397	0.50302		-0.200576	26.2687	26.3644	26.5863	26.7304	26.4591	26.7089
542	4	4	4	27.2	20.656	0	36.392	615360000	17	E9PPW7;O00217;E9PN51;F8W9K7;E9PKH6	E9PPW7;O00217;E9PN51;F8W9K7;E9PKH6	NADH dehydrogenase [ubiquinone] iron-sulfur protein 8, mitochondrial	NDUFS8	-0.226418	0.611084	0.507381		-0.194143	26.3887	25.8949	26.1512	26.3786	26.5157	26.2198
497	6	6	6	45.6	15.016	0	66.196	1368800000	29	F8VZJ2;H0YHX9;Q13765;E9PAV3-2;E9PAV3;F8W1N5;F8VNW4;F8W0W4;F8VZ58;Q9BZK3	F8VZJ2;H0YHX9;Q13765;E9PAV3-2;E9PAV3;F8W1N5;F8VNW4;F8W0W4	Nascent polypeptide-associated complex subunit alpha;Nascent polypeptide-associated complex subunit alpha, muscle-specific form	NACA	-0.226742	0.687781	0.505128		-0.197163	27.2911	27.5348	27.101	27.4767	27.4325	27.698
1113	27	27	27	36.5	76.613	0	323.31	33795000000	192	P19338;H7BY16	P19338;H7BY16	Nucleolin	NCL	-0.226835	1.52187	0.491278		-0.212225	31.8736	32.0703	31.909	32.1572	32.1342	32.242
2093	12	11	11	42.3	56.452	0	103.33	2750800000	41	Q9NZI7-4;Q9NZI7;C9JWL3;F8WEP8	Q9NZI7-4;Q9NZI7	Upstream-binding protein 1	UBP1	-0.227317	0.441553	0.521105		-0.186175	28.3445	27.9711	28.5528	28.6032	28.7061	28.2411
729	3	3	3	4.9	82.091	0	26.216	82153000	9	I3L0N3;P46459-2;P46459;I3L2G1;K7EQD6	I3L0N3;P46459-2;P46459;I3L2G1;K7EQD6	Vesicle-fusing ATPase	NSF	-0.228046	0.65426	0.50487		-0.196982	23.5192	22.9775	23.2069	23.4336	23.4842	23.4699
444	13	13	13	56.1	25.608	0	147.65	7553100000	70	D6RG13;P61247;D6RB09;D6RAT0;E9PFI5;H0Y8L7;H0Y9Y4;D6RAS7;D6R9B6;D6RED7;D6RGE0;D6RI02	D6RG13;P61247;D6RB09;D6RAT0;E9PFI5;H0Y8L7;H0Y9Y4;D6RAS7;D6R9B6	40S ribosomal protein S3a	RPS3A	-0.228188	2.36443	0.484255		-0.219588	29.7489	29.7971	29.7677	30.0602	30.0042	29.9338
794	9	9	9	32.9	24.104	0	64.951	5117700000	58	M0QYS1;P40429;Q8J015;Q6NVV1	M0QYS1;P40429;Q8J015	60S ribosomal protein L13a	RPL13A;RPL13a	-0.228273	1.65085	0.48722		-0.214735	29.0987	29.2644	29.284	29.4356	29.4093	29.487
93	6	6	6	22.3	43.237	0	47.734	496840000	15	U3KQC1;A0A0A0MQU0;Q9BV38;K7EIR0;A0A087X237;K7EKX5;K7EML4	U3KQC1;A0A0A0MQU0;Q9BV38;K7EIR0	WD repeat-containing protein 18	WDR18	-0.228299	0.799336	0.504209		-0.201681	26.0356	25.7074	26.0607	26.295	26.1138	26.0798
1047	49	49	45	77.7	53.651	0	323.31	125230000000	430	P08670;B0YJC4;B0YJC5;A0A1B0GTT5;A0A1B0GVG8;H7C5W5;P41219;P41219-2;F8W835;P12036-2;P12036	P08670;B0YJC4;B0YJC5	Vimentin	VIM	-0.228578	0.228073	0.566052		-0.164163	33.8324	33.4701	33.9282	34.2619	34.4109	33.2437
792	3	3	3	5.3	95.425	0	20.709	100040000	10	M0QY97;Q9UPT8	M0QY97;Q9UPT8	Zinc finger CCCH domain-containing protein 4	ZC3H4	-0.22905	0.562319	0.507151		-0.193978	23.4551	23.5032	23.6834	24.0989	23.6893	23.5406
2221	7	6	6	12.6	86.16	0	56.572	307190000	15	Q9Y5V3;Q9Y5V3-2	Q9Y5V3;Q9Y5V3-2	Melanoma-associated antigen D1	MAGED1	-0.229887	0.279384	0.553417		-0.172721	24.7803	24.8684	25.6815	25.6054	25.3774	25.0371
804	10	10	10	55.8	14.419	0	69.171	2841300000	58	M0R210;P62249;M0R3H0;M0QX76;M0R1M5;Q6IPX4	M0R210;P62249;M0R3H0;M0QX76;M0R1M5	40S ribosomal protein S16	RPS16	-0.230897	1.34027	0.488098		-0.213679	28.4483	28.4044	28.2484	28.7002	28.5711	28.5224
238	7	7	7	34.4	16.273	0	56.816	2490300000	49	P62263;A0A2R8Y811;E5RH77	P62263;A0A2R8Y811;E5RH77	40S ribosomal protein S14	RPS14	-0.231795	0.631731	0.50302		-0.198913	28.0532	28.4455	28.0866	28.6199	28.2483	28.4124
660	8	8	8	80.5	16.837	0	150.4	8699800000	66	P0DP25;P0DP24;P0DP23;H0Y7A7;E7ETZ0;E7EMB3;Q96HY3;M0QZ52;G3V361;F8WBR5;G3V226;G3V479	P0DP25;P0DP24;P0DP23;H0Y7A7;E7ETZ0;E7EMB3;Q96HY3;M0QZ52;G3V361		CALM2;CALM1;CALM3	-0.232026	0.77352	0.502427		-0.203854	29.9144	29.8943	30.1551	30.2604	30.3869	30.0127
2048	3	3	3	21.4	20.361	0	20.118	229950000	13	Q9NQE9	Q9NQE9	Histidine triad nucleotide-binding protein 3	HINT3	-0.232301	0.540092	0.506705		-0.195229	24.9352	24.3359	24.8678	24.9426	24.9263	24.9669
1793	3	3	3	11.8	46.411	0	41.577	524260000	9	Q8ND56-3;Q8ND56-2;Q8ND56;K7EMZ9;A0A140TA76;A0A140TA66;I3L4Q1;A0A0G2JQ95;A0A096LP11	Q8ND56-3;Q8ND56-2;Q8ND56;K7EMZ9;A0A140TA76	Protein LSM14 homolog A	LSM14A	-0.234406	1.44808	0.487267		-0.21801	25.8643	26.0814	25.8981	26.1749	26.1288	26.2433
1514	3	3	3	23.5	20.811	0	48.202	557480000	15	Q13185;C9JMM0;B8ZZ43;S4R2Y4;K7ELA4;B5MD17;J3KS05;P83916	Q13185	Chromobox protein homolog 3	CBX3	-0.235535	0.84676	0.496853		-0.208591	25.9267	25.9196	26.1395	26.0955	26.4424	26.1545
1962	4	4	4	13.8	60.54	0	35.862	497960000	13	Q9BVP2-2;Q9BVP2	Q9BVP2-2;Q9BVP2	Guanine nucleotide-binding protein-like 3	GNL3	-0.23589	0.600135	0.503706		-0.200595	25.6744	25.8016	26.0565	25.836	26.3039	26.1002
1409	13	13	13	57.6	24.831	0	129.89	10668000000	95	P62906	P62906	60S ribosomal protein L10a	RPL10A	-0.236202	1.18912	0.488873		-0.21603	30.2363	30.1569	30.3583	30.6246	30.3777	30.4577
717	7	7	7	23.4	50.232	0	52.663	454580000	11	H7BZW2;Q6P2H3-4;Q6P2H3-2;Q6P2H3;Q6P2H3-3	H7BZW2;Q6P2H3-4;Q6P2H3-2;Q6P2H3	Centrosomal protein of 85 kDa	CEP85	-0.237452	0.277544	0.547032		-0.176699	25.5221	25.851	25.7378	26.5923	25.5226	25.7084
1143	6	6	2	45.5	32.642	0	56.761	948580000	26	Q32Q12;P22392-2;P22392;O60361	Q32Q12;P22392-2;P22392	Nucleoside diphosphate kinase;Nucleoside diphosphate kinase B	NME1-NME2;NME2	-0.237509	0.573063	0.502484		-0.200526	26.8179	26.6956	26.8021	27.3269	26.9989	26.7023
485	3	3	3	18.1	40.147	0	26.342	613200000	16	E7ETU5;F6Y5H0;P29558-2;P29558;E7EPF2;C9J9B2;C9JIJ9;A0A1B0GUW5;Q6XE24-3;Q6XE24-4;Q6XE24-5;Q6XE24-2;Q6XE24	E7ETU5;F6Y5H0;P29558-2;P29558	RNA-binding motif, single-stranded-interacting protein 1	RBMS1	-0.239182	0.556743	0.504219		-0.200918	25.8925	26.2923	26.2832	26.4657	26.1298	26.5901
1475	2	2	2	11.5	36.313	0	22.9	171060000	8	Q07352;G3V2D5;G3V515;G3V2P5	Q07352;G3V2D5;G3V515;G3V2P5	Zinc finger protein 36, C3H1 type-like 1	ZFP36L1	-0.239396	0.288913	0.540035		-0.179344	24.2279	24.2987	24.3531	24.9239	24.8035	23.8705
2020	6	6	6	22.8	48.674	0	79.595	1145400000	25	Q9H8Y8-3;Q9H8Y8;Q9H8Y8-2	Q9H8Y8-3;Q9H8Y8;Q9H8Y8-2	Golgi reassembly-stacking protein 2	GORASP2	-0.241649	0.614041	0.501534		-0.205366	26.9815	27.064	27.1098	27.6348	27.1674	27.0781
589	2	2	2	9.5	43.19	0	16.105	40888000	8	F8VRN8;F8VQE1;Q9UHB6-2;Q9UHB6-5;Q9UHB6;Q9UHB6-4;F8VS07;Q9UHB6-3	F8VRN8;F8VQE1;Q9UHB6-2;Q9UHB6-5;Q9UHB6;Q9UHB6-4;F8VS07;Q9UHB6-3	LIM domain and actin-binding protein 1	LIMA1	-0.242572	0.208392	0.568034		-0.167226	22.5386	21.9257	22.7467	23.1012	22.9399	21.8976
759	4	4	4	14.2	17.546	0	28.991	640000000	22	J3QLE5;P14678-2;P63162;P14678;P63162-2;P14678-3;J3KRY3;S4R3P3	J3QLE5;P14678-2;P63162;P14678;P63162-2;P14678-3;J3KRY3;S4R3P3	Small nuclear ribonucleoprotein-associated proteins B and B;Small nuclear ribonucleoprotein-associated protein N	SNRPN;SNRPB	-0.242942	0.690493	0.495427		-0.2094	26.4028	26.3157	25.8888	26.473	26.4045	26.4586
2134	2	2	2	7.8	44.2	0	14.164	74621000	16	Q9UJU2;Q9UJU2-6;Q9UJU2-3;Q9UJU2-7;Q9UJU2-5;H0YBP2;Q5JRY5;C6ZRK5;C6ZRJ6;B7WNT5;C6ZRJ7;Q5VVR7;A0A0A0MTL7;Q5JRY3;H0YBC8;A0A1B0GUV5;H0YAR8;E2GH26;P36402-10;Q9NQB0-4;Q9NQB0-6;Q9NQB0-11;P36402-11;Q9NQB0-2;P36402-3;P36402-8;P36402-2;Q9NQB0-13;A0A0D9SGH8;Q9NQB0-8;Q9NQB0-16;Q9HCS4;Q9NQB0-7;Q9NQB0-3;Q9NQB0-9;Q9NQB0-12;Q9NQB0-10;P36402-12;P36402-6;Q9NQB0-17;P36402-9;P36402-15;H0YEE5;P36402-4;P36402-14;P36402-7;P36402;P36402-5;P36402-16;Q9NQB0-14;Q9NQB0-15;Q9NQB0-5;P36402-13;Q9NQB0	Q9UJU2;Q9UJU2-6;Q9UJU2-3;Q9UJU2-7;Q9UJU2-5;H0YBP2;Q5JRY5;C6ZRK5;C6ZRJ6;B7WNT5;C6ZRJ7;Q5VVR7;A0A0A0MTL7;Q5JRY3;H0YBC8;A0A1B0GUV5;H0YAR8;E2GH26;P36402-10;Q9NQB0-4;Q9NQB0-6;Q9NQB0-11;P36402-11;Q9NQB0-2;P36402-3;P36402-8;P36402-2;Q9NQB0-13;A0A0D9SGH8;Q9NQB0-8;Q9NQB0-16;Q9HCS4;Q9NQB0-7;Q9NQB0-3;Q9NQB0-9;Q9NQB0-12;Q9NQB0-10;P36402-12;P36402-6;Q9NQB0-17;P36402-9;P36402-15;H0YEE5;P36402-4;P36402-14;P36402-7;P36402;P36402-5;P36402-16;Q9NQB0-14;Q9NQB0-15;Q9NQB0-5;P36402-13;Q9NQB0	Lymphoid enhancer-binding factor 1;Transcription factor 7;Transcription factor 7-like 2;Transcription factor 7-like 1	LEF1;TCF7;TCF7L2;TCF7L1	-0.243115	0.547413	0.501583		-0.203201	22.9697	22.9752	23.1732	22.9134	23.4539	23.4801
923	4	4	4	11.6	81.871	0	25.76	285030000	12	O75175;H0Y5X7;A0A0G2JPP0;A0A2R8Y691;H7C3F5;A0A2H2FJL5;B7Z6J7;H7C5J4;A0A0G2JN65;A0A2R8Y4W0	O75175;H0Y5X7;A0A0G2JPP0;A0A2R8Y691;H7C3F5;A0A2H2FJL5;B7Z6J7	CCR4-NOT transcription complex subunit 3	CNOT3	-0.243629	0.473333	0.503169		-0.199185	24.621	25.3309	25.2066	25.3808	25.2371	25.2715
2214	33	33	33	44.2	119.91	0	323.31	5551800000	160	Q9Y5B9;G3V5A4;G3V401;G3V2X0	Q9Y5B9	FACT complex subunit SPT16	SUPT16H	-0.243771	0.860288	0.487081		-0.215393	29.1538	29.2767	29.5385	29.6968	29.53	29.4735
1889	13	12	12	33.4	61.64	0	135.48	2162700000	63	Q96I24;Q96I24-2	Q96I24	Far upstream element-binding protein 3	FUBP3	-0.244122	2.04799	0.477295		-0.232195	27.9585	28.0856	27.9662	28.2693	28.1868	28.2866
791	2	2	2	28.6	9.5594	0	17.09	368520000	12	M0QXF7;M0QYN0;Q969H8	M0QXF7;M0QYN0;Q969H8	Myeloid-derived growth factor	MYDGF	-0.244755	0.665623	0.4945		-0.209784	25.4346	25.3836	25.4121	25.5871	25.9703	25.4071
788	2	2	2	7.5	44.638	0	13.995	156620000	5	K7EQ03;K7EP90;Q9BTD8-4;Q9BTD8-2;Q9BTD8-3;Q9BTD8;K7ER08	K7EQ03;K7EP90;Q9BTD8-4;Q9BTD8-2;Q9BTD8-3;Q9BTD8;K7ER08	RNA-binding protein 42	RBM42	-0.24504	0.185248	0.578755		-0.164221	NaN	23.5875	24.8977	24.3938	24.5203	24.5488
912	5	2	2	28.9	18.804	0	17.267	3080300000	10	U3KQK0;Q99880;Q99879;Q99877;Q93079;Q5QNW6;P62807;P58876;P57053;O60814;Q5QNW6-2;Q96A08;A0A2R8Y619	U3KQK0;Q99880;Q99879;Q99877;Q93079;Q5QNW6;P62807;P58876;P57053;O60814;Q5QNW6-2	Histone H2B;Histone H2B type 1-L;Histone H2B type 1-M;Histone H2B type 1-N;Histone H2B type 1-H;Histone H2B type 2-F;Histone H2B type 1-C/E/F/G/I;Histone H2B type 1-D;Histone H2B type F-S;Histone H2B type 1-K	HIST1H2BN;HIST1H2BL;HIST1H2BM;HIST1H2BH;HIST2H2BF;HIST1H2BC;HIST1H2BD;H2BFS;HIST1H2BK	-0.246361	0.55768	0.501404		-0.20601	28.3166	28.2469	28.8559	28.7247	28.6539	28.7799
422	7	7	7	28.2	30.302	0	56.108	2004500000	28	D6R9P3;D6RD18;D6RBZ0;Q99729-3;Q99729-2;Q99729-4;Q99729	D6R9P3;D6RD18;D6RBZ0;Q99729-3;Q99729-2;Q99729-4;Q99729	Heterogeneous nuclear ribonucleoprotein A/B	HNRNPAB	-0.248472	1.34664	0.481692		-0.228737	27.719	27.8798	28.0006	28.1674	28.0711	28.1063
1641	7	7	7	19	54.178	0	85.009	530710000	21	Q53EZ4;Q53EZ4-2;H0Y432	Q53EZ4;Q53EZ4-2;H0Y432	Centrosomal protein of 55 kDa	CEP55	-0.248521	0.624349	0.493039		-0.210776	25.8913	25.9938	26.0322	26.5674	26.0776	26.018
1110	14	9	9	81.1	20.511	0	92.407	1618600000	41	P18085;C9JAK5;C9JPM4;U3KQF2	P18085;C9JAK5;C9JPM4;U3KQF2	ADP-ribosylation factor 4	ARF4	-0.249919	0.915622	0.48179		-0.221666	27.4844	27.597	27.5693	27.8176	27.5791	28.0037
294	13	13	13	44.3	17.692	0	174.13	12061000000	82	H7BY10;K7EJV9;K7ERT8;A8MUS3;P62750;K7EMA7	H7BY10;K7EJV9;K7ERT8;A8MUS3;P62750;K7EMA7	60S ribosomal protein L23a	RPL23A	-0.249951	1.73414	0.472915		-0.234679	30.4741	30.3789	30.4537	30.7995	30.6073	30.6497
1920	11	11	11	43.2	33.526	0	192.86	3676400000	64	Q99614;H0YB37	Q99614	Tetratricopeptide repeat protein 1	TTC1	-0.250548	1.7696	0.471217		-0.235558	28.7151	28.7599	28.7326	29.1088	28.9453	28.9051
1924	12	10	10	44	42.823	0	126.6	2742600000	56	Q99733;Q99733-2;C9JZI7;A8MXH2;C9J6D1;E9PNW0;E9PJJ2;E9PS34;E9PNJ7;E9PKT8;H0YCI4;E9PP22;E9PKI2;C9J1B1	Q99733;Q99733-2;C9JZI7;A8MXH2;C9J6D1;E9PNW0;E9PJJ2;E9PS34;E9PNJ7;E9PKT8	Nucleosome assembly protein 1-like 4	NAP1L4	-0.250677	1.50947	0.477186		-0.232802	28.2382	28.4278	28.2261	28.6263	28.526	28.4918
63	2	2	2	28.4	9.743	0	13.475	92171000	3	H3BV85;H3BTW0;A0A0B4J295;A0A087WZT3;H3BVE0;Q9H3K6-2;Q9H3K6	H3BV85;H3BTW0;A0A0B4J295;A0A087WZT3;H3BVE0;Q9H3K6-2;Q9H3K6	BolA-like protein 2	BOLA2B;BOLA2	-0.250934	0.235981	0.549391		-0.178401	23.3344	23.8136	NaN	23.6214	23.4695	24.384
1798	4	4	4	20.5	42.15	0	29.22	572960000	15	Q8NFH3;Q8NFH3-2;B4E301;F5H0E3;B4DVD1	Q8NFH3;Q8NFH3-2	Nucleoporin Nup43	NUP43	-0.251828	0.995163	0.482985		-0.225112	26.0224	26.0802	26.0099	26.2555	26.1063	26.5062
2152	9	9	9	26.5	46.674	0	76.056	1664200000	45	Q9ULX3;H3BUR4	Q9ULX3	RNA-binding protein NOB1	NOB1	-0.251954	0.861033	0.482529		-0.221779	27.4757	27.7155	27.6027	28.0841	27.7383	27.7273
1958	7	7	7	39.5	26.056	0	72.387	1103400000	21	Q9BVG4;A6NDF3	Q9BVG4	Protein PBDC1	PBDC1	-0.25219	1.02536	0.482412		-0.226083	26.7808	27.1083	27.0859	27.2492	27.1605	27.3219
1052	8	8	8	36.9	28.415	0	77.056	943040000	34	P09661;H0YKK0;H0YMA0;H0YLR3	P09661;H0YKK0;H0YMA0	U2 small nuclear ribonucleoprotein A	SNRPA1	-0.253895	0.644092	0.488006		-0.215528	26.612	26.7095	26.9756	26.7406	27.1238	27.1945
760	9	9	9	55.1	12.63	0	65.98	4012100000	52	J3QRI7;J3QQQ9;J3QQV1;P61254;J3QRC4;E5RIT6;Q9UNX3;J3KS10;J3KSS0;E5RHH1	J3QRI7;J3QQQ9;J3QQV1;P61254;J3QRC4;E5RIT6;Q9UNX3	60S ribosomal protein L26;60S ribosomal protein L26-like 1	RPL26;RPL26L1	-0.254389	0.626994	0.487408		-0.215106	28.8941	28.7761	28.7184	29.3841	28.9768	28.791
1484	14	14	9	59	46.158	0	128.87	5615000000	79	Q09028-3;Q09028;Q09028-2;Q09028-4;H0YF10;H0YCT5;H0YDK2;H0YEU5;Q5JP02;E9PNS6;E9PNS2;E9PIC4	Q09028-3;Q09028;Q09028-2;Q09028-4;H0YF10	Histone-binding protein RBBP4	RBBP4	-0.254755	0.984668	0.482756		-0.2272	29.2475	29.3604	29.424	29.6796	29.735	29.3816
1505	126	126	114	70	265.55	0	323.31	72495000000	799	Q13085;Q13085-4;Q13085-2;Q13085-3;Q59FY4;A0A0C4DGT1;A0A087WWN5;A0A087X0W4;A0A087WYK6;F8W8T8;H0YGH5;A0A087X2F8;A0A087X126;S4R3S7;A0A087WVR6;A0A087WYS8	Q13085;Q13085-4;Q13085-2;Q13085-3	Acetyl-CoA carboxylase 1;Biotin carboxylase	ACACA	-0.255503	0.954792	0.483008		-0.227062	32.8182	33.1332	33.1111	33.403	33.2771	33.1488
1523	7	7	7	7.7	144.31	0	82.149	809490000	35	Q13428-2;Q13428-8;Q13428;Q13428-3;Q13428-4;A0A3B3IS06;J3KQ96;E7ETY2;Q13428-6;Q13428-7;H0Y8Y7;Q13428-5	Q13428-2;Q13428-8;Q13428;Q13428-3;Q13428-4;A0A3B3IS06;J3KQ96;E7ETY2;Q13428-6;Q13428-7	Treacle protein	TCOF1	-0.255714	0.826391	0.486683		-0.223642	26.3407	26.4289	26.7779	26.7591	26.8679	26.6877
529	5	5	5	19.7	37.709	0	37.624	361360000	11	E9PKG1;Q99873-2;Q99873-3;Q99873;E9PNR9;E9PQ98;E9PIX6;H0YDE4;Q99873-5;Q9NR22-2;Q9NR22	E9PKG1;Q99873-2;Q99873-3;Q99873;E9PNR9;E9PQ98;E9PIX6;H0YDE4;Q99873-5	Protein arginine N-methyltransferase 1	PRMT1	-0.256153	0.485623	0.497303		-0.208341	24.9848	25.3703	25.7688	25.629	25.5659	25.6974
58	27	27	27	73.7	77.843	0	248.86	6565000000	136	A0A087WZ13;E9PAU2;Q8IY67-2;Q8IY67;K7EQG2;K7EKR9;K7ERR4;Q8IY67-3	A0A087WZ13;E9PAU2;Q8IY67-2;Q8IY67	Ribonucleoprotein PTB-binding 1	RAVER1	-0.25737	0.921992	0.483473		-0.227679	29.4409	29.6517	29.6659	30.0212	29.8618	29.6476
2190	9	9	7	29.1	46.513	0	103.39	1601500000	32	Q9Y383;Q96HJ9-2;A0A0A6YYJ8;Q9Y383-3;Q9Y383-2;V9GZ75;F8WEU3;B8ZZ09	Q9Y383;Q96HJ9-2;A0A0A6YYJ8;Q9Y383-3;Q9Y383-2	Putative RNA-binding protein Luc7-like 2	LUC7L2	-0.259225	0.816039	0.482613		-0.225989	27.474	27.5327	27.6096	28.0594	27.5724	27.7622
479	3	3	3	28.1	17.522	0	25.176	446240000	12	E9PES6;E7ES08;E7EQU1;O15347	E9PES6;E7ES08;E7EQU1;O15347	High mobility group protein B3	HMGB3	-0.259387	1.41702	0.47088		-0.239015	25.7666	25.7253	25.6325	26.0228	26.0614	25.8182
1101	11	5	5	48.9	40.089	0	43.935	1125200000	21	P16989;P16989-2;P16989-3;A0A0D9SEI8	P16989;P16989-2;P16989-3	Y-box-binding protein 3	YBX3	-0.260238	0.890321	0.481776		-0.229034	26.8016	27.1661	27.1306	27.4268	27.2692	27.183
153	7	7	7	46	29.44	0	138.74	1142100000	39	K7ELJ7;A0A0C4DGQ5;P04632;A0A075B7C0;U3KQE2;K7EIV0;K7EM73;K7EKD8;U3KPR7;K7EMQ1;Q96L46	K7ELJ7;A0A0C4DGQ5;P04632;A0A075B7C0;U3KQE2;K7EIV0;K7EM73;K7EKD8	Calpain small subunit 1	CAPNS1	-0.260827	1.88931	0.464849		-0.245827	27.0386	26.968	27.0867	27.2734	27.2155	27.3869
1453	26	26	26	39.8	90.583	0	282.08	9493500000	134	Q00839;Q00839-2;A0A1W2PPS1;A0A1W2PP35;A0A1X7SBS1;Q5RI18;A0A1W2PPH7;A0A1W2PPL4;A0A1W2PP34;A0A1W2PQL0;A0A1W2PQ74;A0A1W2PRZ7;A0A1W2PQD4;A0A1W2PRI6;A0A1W2PNG3;A0A1W2PP22;A0A1W2PPE9	Q00839;Q00839-2;A0A1W2PPS1;A0A1W2PP35;A0A1X7SBS1;Q5RI18;A0A1W2PPH7;A0A1W2PPL4;A0A1W2PP34;A0A1W2PQL0;A0A1W2PQ74;A0A1W2PRZ7;A0A1W2PQD4	Heterogeneous nuclear ribonucleoprotein U	HNRNPU	-0.261102	1.86735	0.465639		-0.245859	30.0659	30.0316	30.1141	30.4251	30.3419	30.2278
162	7	7	7	32.7	42.153	0	89.497	858580000	22	A0A0D9SF70;G5E9L0;Q8N6H7;Q8N6H7-2;Q8N6H7-3;H0YDN9;E9PQP3;E9PMU9;E9PIY6;E9PM18;E9PMR9;E9PM63;E9PNY8;E9PJT7;E9PK28;E9PN48	A0A0D9SF70;G5E9L0;Q8N6H7;Q8N6H7-2;Q8N6H7-3;H0YDN9;E9PQP3	ADP-ribosylation factor GTPase-activating protein 2	ARFGAP2	-0.261609	0.68293	0.484686		-0.222801	26.573	26.6424	26.5918	27.2094	26.6751	26.7075
301	9	9	9	52.3	29.295	0	73.121	878210000	20	B1AK87;B1AK88;P47756-2;P47756;B1AK85	B1AK87;B1AK88;P47756-2;P47756;B1AK85	F-actin-capping protein subunit beta	CAPZB	-0.263117	1.92054	0.464564		-0.248161	26.7175	26.6987	26.6168	26.9349	27.0332	26.8542
916	6	6	6	19.8	47.602	0	49.96	567240000	23	O60832-2;O60832;H7C0M1;C9IYT0;H7BZF2;H7C2Q9;H7C2Q2	O60832-2;O60832;H7C0M1;C9IYT0	H/ACA ribonucleoprotein complex subunit 4	DKC1	-0.264834	0.686323	0.483223		-0.225284	25.8049	25.9793	26.3733	26.3784	26.2169	26.3568
535	8	8	8	45.4	12.201	0	80.122	8250500000	56	E9PLL6;P46776;E9PJD9;E9PLX7	E9PLL6;P46776;E9PJD9	60S ribosomal protein L27a	RPL27A	-0.265518	2.4145	0.458667		-0.254291	29.9379	29.8427	29.8933	30.2257	30.1181	30.1267
1876	4	4	4	25.8	32.377	0	38.429	187320000	15	Q96F24;Q96F24-3;Q96F24-2	Q96F24;Q96F24-3;Q96F24-2	Nuclear receptor-binding factor 2	NRBF2	-0.265625	0.47035	0.488046		-0.213421	24.1499	24.552	24.4526	24.7747	24.2361	24.9405
1107	10	10	10	26.7	79.994	0	126.45	1528100000	41	P17655;P17655-2;C9JWY7	P17655;P17655-2	Calpain-2 catalytic subunit	CAPN2	-0.266029	1.43393	0.46371		-0.244898	27.3286	27.4488	27.5838	27.6327	27.7447	27.7819
1263	3	3	3	10.6	56.136	0	20.956	227520000	9	P48436;A6PVD3;P56693-2;P57073;P56693	P48436	Transcription factor SOX-9	SOX9	-0.266975	0.854055	0.47704		-0.233113	24.6902	24.5842	24.8007	24.8026	25.2192	24.8543
1559	19	19	19	36.1	70.294	0	285.63	4848000000	100	Q14677-3;Q14677-2;Q14677	Q14677-3;Q14677-2;Q14677	Clathrin interactor 1	CLINT1	-0.267487	0.85738	0.476161		-0.233609	29.0369	29.2619	29.1473	29.6552	29.3836	29.2096
1393	5	5	5	44.6	20.082	0	35.397	618130000	18	P62330	P62330	ADP-ribosylation factor 6	ARF6	-0.268138	2.67019	0.453782		-0.258311	26.1688	26.0654	26.1756	26.4301	26.3988	26.3853
1419	5	5	5	64	10.366	0	95.994	3137300000	33	P63167;F8VXL2;F8VRV5;Q96FJ2;F8VXI7	P63167;F8VXL2;F8VRV5	Dynein light chain 1, cytoplasmic	DYNLL1	-0.269249	2.43016	0.454143		-0.257819	28.4583	28.5896	28.46	28.7848	28.7556	28.7752
1387	9	9	9	50	18.431	0	70.061	4776100000	48	P62280;M0QZC5;M0R1H5;M0R1H6	P62280;M0QZC5;M0R1H5	40S ribosomal protein S11	RPS11	-0.26984	1.15893	0.465529		-0.243211	29.0978	29.2338	28.9766	29.5305	29.267	29.3201
1405	13	13	9	47.1	37.377	0	260.1	11296000000	96	P62873;P62873-2;F6UT28;B1AKQ8;F6X3N5;B3KVK2;F5H8J8;F5H100;F5H0S8;E9PCP0;P16520-2;P16520	P62873;P62873-2;F6UT28;B1AKQ8	Guanine nucleotide-binding protein G(I)/G(S)/G(T) subunit beta-1	GNB1	-0.270091	1.19114	0.46644		-0.244075	30.3636	30.1069	30.4491	30.6229	30.5809	30.5261
1557	14	14	14	17.2	130.11	0	114.61	1657200000	60	Q5T1Z8;Q14671-3;Q14671-2;Q5T1Z4;Q14671;H0YEH2;Q14671-4;E9PR38;H0YDK8;H0YC97;H0YDC5;A0A0C4DG68;A0A0A0MR59;Q8TB72-2;Q8TB72-4;Q8TB72;Q8TB72-3	Q5T1Z8;Q14671-3;Q14671-2;Q5T1Z4;Q14671;H0YEH2;Q14671-4;E9PR38;H0YDK8	Pumilio homolog 1	PUM1	-0.270296	1.13918	0.464753		-0.243163	27.4264	27.6805	27.6576	27.9998	27.7367	27.8389
2185	5	5	5	11.1	69.997	0	30.126	425380000	6	Q9Y2W2;F5H5G4	Q9Y2W2	WW domain-binding protein 11	WBP11	-0.271162	0.557591	0.484998		-0.223065	25.3786	25.7028	25.7972	26.1869	25.5841	25.9211
1761	17	8	8	15.1	269.45	0	70.582	1672400000	33	Q8IWZ3;Q8IWZ3-4;Q8IWZ3-6;H0Y4P6;A0A0A0MQZ8;H0Y7Y3;H0Y785;H0Y472;H7C0V5;H7C2E1	Q8IWZ3;Q8IWZ3-4;Q8IWZ3-6	Ankyrin repeat and KH domain-containing protein 1	ANKHD1	-0.271788	0.47654	0.486867		-0.217869	27.2473	27.6684	27.8854	28.1874	27.7772	27.6518
1009	8	8	8	29	43.653	0	55.753	1077700000	26	P04637;P04637-4;A0A087WZU8;A0A0U1RQC9;P04637-7;P04637-3;P04637-2;J3KP33;A0A087X1Q1;E7EQX7;E7EMR6;P04637-5;P04637-6;S4R334;E9PCY9;E9PFT5;E7ESS1;P04637-8;P04637-9;A0A087WXZ1;A0A087WT22	P04637;P04637-4;A0A087WZU8;A0A0U1RQC9;P04637-7;P04637-3;P04637-2;J3KP33;A0A087X1Q1;E7EQX7;E7EMR6;P04637-5;P04637-6	Cellular tumor antigen p53	TP53	-0.272158	0.529313	0.48347		-0.221919	27.0427	26.6525	27.1532	27.3537	27.4229	26.8882
1245	6	6	6	36.6	14.551	0	75.647	5452200000	36	P42766;F2Z388	P42766;F2Z388	60S ribosomal protein L35	RPL35	-0.273295	0.893807	0.471947		-0.239196	29.0612	29.4251	29.4549	29.5002	29.7157	29.5452
1188	10	10	10	36.8	44.877	0	111.41	2340600000	48	P31350;P31350-2;A0A286YFD6;C9JXC1;A0A0C4DGZ6;H0YAV1;Q7LG56-2;Q7LG56;Q7LG56-6	P31350;P31350-2;A0A286YFD6;C9JXC1	Ribonucleoside-diphosphate reductase subunit M2	RRM2	-0.273633	1.38228	0.461667		-0.250493	27.9175	28.1308	28.1688	28.4435	28.2864	28.3081
929	4	4	4	34.8	28.823	0	26.952	259650000	13	O75431-2;O75431;C9JNK6;C9JAZ1	O75431-2;O75431;C9JNK6;C9JAZ1	Metaxin-2	MTX2	-0.273997	0.523352	0.483952		-0.222734	24.809	24.858	24.884	25.496	25.1705	24.7065
359	3	3	3	37.5	13.022	0	24.26	668610000	22	F8WE65;C9J5S7;P62937;E5RIZ5;P62937-2	F8WE65;C9J5S7;P62937	Peptidyl-prolyl cis-trans isomerase;Peptidyl-prolyl cis-trans isomerase A;Peptidyl-prolyl cis-trans isomerase A, N-terminally processed	PPIA	-0.27416	0.858346	0.469108		-0.238715	26.3971	25.9762	26.3544	26.6284	26.5168	26.405
1062	5	5	5	39.5	13.696	0	31.829	513350000	16	P10606	P10606	Cytochrome c oxidase subunit 5B, mitochondrial	COX5B	-0.274901	0.484592	0.482899		-0.220496	26.194	25.6078	25.7047	25.9594	26.4443	25.9274
667	2	2	2	10.5	28.154	0	23.404	919740000	13	H0YCG2;P13473-2;P13473;P13473-3	H0YCG2;P13473-2;P13473;P13473-3	Lysosome-associated membrane glycoprotein 2	LAMP2	-0.276329	1.21672	0.463822		-0.252558	26.6943	NaN	26.8839	27.1568	27.0461	26.9933
1649	6	5	5	4.6	242.96	0	34.011	501780000	7	Q5JSZ5;Q5JSZ5-5;A0A1W2PQP5;Q5JSZ9;H0Y412;Q5JSZ5-4;Q5JSZ5-2;Q5JSZ5-3	Q5JSZ5;Q5JSZ5-5	Protein PRRC2B	PRRC2B	-0.277803	0.545227	0.483464		-0.226734	25.5696	25.7404	26.1542	26.1486	26.3194	25.8296
1315	7	7	7	46.5	32.922	0	48.598	1030900000	24	P52907;P47755;C9JUG7;F8W9N7;A0A0D9SET8;P47755-2	P52907	F-actin-capping protein subunit alpha-1	CAPZA1	-0.278336	0.911529	0.466362		-0.24361	26.7391	26.8043	27.1361	27.0935	27.3156	27.1054
840	31	31	31	33.7	133.77	0	323.31	8399100000	167	O14654	O14654	Insulin receptor substrate 4	IRS4	-0.278913	1.66024	0.453633		-0.259089	29.8784	29.8252	30.0287	30.2822	30.141	30.1458
1593	8	8	7	38.6	36.413	0	108.3	1754700000	35	Q15417;Q15417-3;Q15417-2;E9PDU6	Q15417;Q15417-3;Q15417-2;E9PDU6	Calponin-3;Calponin	CNN3	-0.279991	1.10209	0.461629		-0.250112	27.5516	27.8532	27.6186	28.0223	27.801	28.0401
107	4	4	4	15.1	42.054	0	37.228	296970000	16	A0A0A0MRK1;E9PAV9;Q5T3I0;Q5T3I0-3;E9PPY4;F2Z3C6;F8W895;Q5T3I0-2	A0A0A0MRK1;E9PAV9;Q5T3I0;Q5T3I0-3;E9PPY4;F2Z3C6;F8W895;Q5T3I0-2	G patch domain-containing protein 4	GPATCH4	-0.283318	1.11868	0.459424		-0.253166	25.1465	25.0259	25.2369	25.6175	25.3658	25.2759
505	15	13	12	27.6	68.903	0	155.93	3163700000	75	E9PEB5;Q96AE4;Q96AE4-2;C9JSZ1	E9PEB5;Q96AE4;Q96AE4-2	Far upstream element-binding protein 1	FUBP1	-0.283726	1.11477	0.459789		-0.253397	28.2311	28.5519	28.5809	28.6867	28.7068	28.8216
175	10	10	10	34.2	59.875	0	87.081	1902000000	45	Q9UHX1;Q9UHX1-2;Q9UHX1-5;Q9UHX1-3;Q9UHX1-6;Q9UHX1-4;A0A0J9YXX5;A0A0J9YVP6;A0A0J9YXJ8;A0A0J9YYL3;A0A0J9YWM1;A0A0J9YVR6;E9PQ56;H0YEM1;E9PMU7;E9PN18;H0YCP8;E9PL19	Q9UHX1;Q9UHX1-2;Q9UHX1-5;Q9UHX1-3;Q9UHX1-6;Q9UHX1-4;A0A0J9YXX5;A0A0J9YVP6;A0A0J9YXJ8;A0A0J9YYL3;A0A0J9YWM1;A0A0J9YVR6;E9PQ56;H0YEM1;E9PMU7;E9PN18;H0YCP8	Poly(U)-binding-splicing factor PUF60	PUF60	-0.284716	0.948585	0.462045		-0.249653	27.5228	27.8868	27.8888	28.19	27.996	27.9665
885	10	10	10	52.8	36.954	0	82.88	1223600000	44	O43684-2;O43684;J3QT28;J3QSX4	O43684-2;O43684;J3QT28;J3QSX4	Mitotic checkpoint protein BUB3	BUB3	-0.284949	1.1961	0.455823		-0.256254	27.0051	27.3026	27.1611	27.5558	27.4588	27.309
1169	5	5	5	32.2	29.204	0	37.646	381880000	19	P28070	P28070	Proteasome subunit beta type-4	PSMB4	-0.286074	0.536693	0.477488		-0.231615	25.3203	25.6385	25.4166	26.0571	25.8451	25.3315
1053	50	50	50	61.9	113.08	0	323.31	59458000000	400	P09874;Q5VX84;Q5VX85	P09874	Poly [ADP-ribose] polymerase 1	PARP1	-0.286217	0.865292	0.463952		-0.248051	32.7217	32.6672	32.7469	32.941	33.2854	32.7681
1394	18	18	18	47.7	29.995	0	220.31	21050000000	130	P62424;Q5T8U2;Q5T8U3	P62424;Q5T8U2	60S ribosomal protein L7a	RPL7A	-0.286371	1.87553	0.442701		-0.268232	31.1498	31.3144	31.1823	31.5122	31.5745	31.419
739	5	5	5	22.5	45.78	0	47.658	692890000	16	J3KMZ8;Q92785;Q92785-2;E9PN04	J3KMZ8;Q92785;Q92785-2	Zinc finger protein ubi-d4	DPF2	-0.287244	0.433267	0.487264		-0.223742	26.1607	26.1116	26.5898	26.9472	26.6498	26.1269
1089	6	6	6	58.1	10.192	0	68.557	2374400000	33	P14854	P14854	Cytochrome c oxidase subunit 6B1	COX6B1	-0.287605	1.27608	0.451827		-0.260108	28.1527	28.0768	28.0061	28.3311	28.5487	28.2186
1402	4	4	4	24	13.742	0	34.462	3248800000	23	P62851	P62851	40S ribosomal protein S25	RPS25	-0.287624	1.68009	0.44549		-0.266862	28.5432	28.5607	28.5074	28.9605	28.6969	28.8167
1969	4	4	4	40.9	25.43	0	54.244	244360000	16	Q9BXK1;A0A087WWX5	Q9BXK1	Krueppel-like factor 16	KLF16	-0.288117	1.39963	0.446867		-0.26289	24.731	24.7514	24.9781	25.0713	25.0386	25.215
2025	6	3	3	26.2	37.567	0	27.337	298080000	9	Q9HAV0;H7C5J5	Q9HAV0	Guanine nucleotide-binding protein subunit beta-4	GNB4	-0.290989	0.281588	0.501715		-0.205484	25.536	24.4465	25.0268	25.59	25.5419	24.7504
953	20	20	20	35.2	74.605	0	251.24	4146200000	96	O76094;O76094-2;D6RDY6;R4GNC1	O76094;O76094-2;D6RDY6	Signal recognition particle subunit SRP72	SRP72	-0.292288	1.70478	0.438518		-0.271218	28.8775	28.7963	29.0108	29.2685	29.1089	29.1842
1213	29	29	29	51.1	47.697	0	262.46	32655000000	229	P36578;H3BM89;H3BTP7;H3BU31	P36578;H3BM89;H3BTP7	60S ribosomal protein L4	RPL4	-0.29405	2.29223	0.437674		-0.279295	31.8065	31.8115	31.9314	32.2106	32.1156	32.1053
1140	6	6	6	23.1	47.079	0	60.202	856760000	25	P22234;E9PBS1;P22234-2;D6RF62	P22234;E9PBS1;P22234-2;D6RF62	Multifunctional protein ADE2;Phosphoribosylaminoimidazole-succinocarboxamide synthase;Phosphoribosylaminoimidazole carboxylase	PAICS	-0.294312	0.959057	0.454448		-0.257338	26.3842	26.7058	26.7024	27.0309	26.7069	26.9376
650	2	2	2	1.4	281.21	0	22.751	37069000	6	H0Y465;P21359-2;P21359-6;P21359;A0A1W2PS74;J3QSG6	H0Y465;P21359-2;P21359-6;P21359;A0A1W2PS74;J3QSG6	Neurofibromin;Neurofibromin truncated	NF1	-0.294372	0.392876	0.482872		-0.225697	22.0798	NaN	22.2698	22.0514	22.5146	22.8416
2213	15	15	13	39.7	62.333	0	201.11	8982400000	93	Q9Y5A9;Q9Y5A9-2;S4R3J8;S4R3V3	Q9Y5A9;Q9Y5A9-2	YTH domain-containing family protein 2	YTHDF2	-0.297324	1.00482	0.448594		-0.26108	29.7413	30.0721	30.0928	30.4014	30.2704	30.1264
874	13	13	12	64.6	39.124	0	151.28	3628900000	84	O43347;H0YHB7	O43347	RNA-binding protein Musashi homolog 1	MSI1	-0.297868	0.929734	0.452819		-0.259073	28.4477	28.8022	28.8718	29.1371	28.8894	28.9888
880	4	4	4	85.7	9.6138	0	83.977	1064200000	28	O43504;R4GMU8;E9PLX3;A0A0C4DGV4	O43504;R4GMU8;E9PLX3;A0A0C4DGV4	Ragulator complex protein LAMTOR5	LAMTOR5	-0.298138	0.569963	0.46608		-0.241878	26.773	26.8453	27.1263	27.1853	27.5831	26.8707
837	2	2	2	22.4	13.232	0	39.993	212370000	11	X6RAC9;P47813;O14602	X6RAC9;P47813;O14602	Eukaryotic translation initiation factor 1A, X-chromosomal;Eukaryotic translation initiation factor 1A, Y-chromosomal	EIF1AX;EIF1AY	-0.300815	0.331814	0.48558		-0.219007	24.6001	24.6281	24.426	25.1326	25.3017	24.1224
1592	23	23	23	27.1	135.58	0	219.83	3460800000	84	Q15393;Q15393-3;Q15393-2;I3L4G7;H3BMB0;J3QRB2;J3QL37	Q15393	Splicing factor 3B subunit 3	SF3B3	-0.302865	1.04606	0.445091		-0.266603	28.5012	28.5667	28.7737	29.1307	28.7795	28.8399
1216	8	8	8	19.3	53.254	0	89.456	2089900000	43	P37198;M0QXN5	P37198;M0QXN5	Nuclear pore glycoprotein p62	NUP62	-0.302973	1.92034	0.435158		-0.283309	27.7746	27.9212	27.9988	28.2445	28.1702	28.1888
2021	5	5	5	11.4	76.967	0	46.01	241550000	21	Q9H9A5-4;Q9H9A5-3;Q9H9A5-2;Q9H9A5;Q9H9A5-6;E9PCN5;Q9H9A5-5;H7C0K1;H7C1X9	Q9H9A5-4;Q9H9A5-3;Q9H9A5-2;Q9H9A5;Q9H9A5-6;E9PCN5;Q9H9A5-5	CCR4-NOT transcription complex subunit 10	CNOT10	-0.305339	0.873962	0.446281		-0.262627	24.8679	24.7302	24.6404	25.3169	24.8031	25.0346
656	5	5	5	20.2	31.745	0	52.458	1890900000	28	H0Y6E7;H3BT71;P38159;H3BR27;P38159-3;P38159-2;H3BNC1;A0A1B0GUK8;Q96E39;O75526;Q8N7X1	H0Y6E7;H3BT71;P38159;H3BR27;P38159-3;P38159-2	RNA-binding motif protein, X chromosome;RNA-binding motif protein, X chromosome, N-terminally processed	RBMX	-0.306839	1.74884	0.435702		-0.284356	27.78	27.7394	27.7137	28.2039	27.9874	27.9623
321	2	2	2	6.4	49.038	0	11.152	108300000	2	B4DJV5;Q13610	B4DJV5;Q13610	Periodic tryptophan protein 1 homolog	PWP1	-0.309241	0.484076	0.472728		-0.244398	NaN	23.8249	23.7118	24.4834	23.8753	23.8741
106	8	8	8	45.6	30.315	0	66.301	1502300000	33	A0A0A0MRJ6;H7BY58;P22061;P22061-2;F6S8N6;F8WDT3;F8WAV5;F8WAX2;C9J0F2;H7C4X2	A0A0A0MRJ6;H7BY58;P22061;P22061-2;F6S8N6	Protein-L-isoaspartate O-methyltransferase;Protein-L-isoaspartate(D-aspartate) O-methyltransferase	PCMT1	-0.309841	0.757926	0.449222		-0.260817	27.1241	27.4758	27.5558	27.8634	27.7897	27.4321
2130	5	5	5	11.3	73.029	0	35.156	383150000	13	Q9UI36-2;Q9UI36;A0A087WY66;A0A087WZA7;Q9UI36-4;Q9UI36-3	Q9UI36-2;Q9UI36;A0A087WY66;A0A087WZA7;Q9UI36-4;Q9UI36-3	Dachshund homolog 1	DACH1	-0.310893	1.12376	0.436314		-0.275101	25.4309	25.243	25.5496	25.7161	25.884	25.5561
2127	2	2	2	16.9	16.648	0	18.369	227450000	4	Q9UHV9	Q9UHV9	Prefoldin subunit 2	PFDN2	-0.313089	0.67982	0.452394		-0.2589	24.5709	24.7556	24.7445	25.4027	24.7704	24.8371
533	6	2	2	44.4	18.483	0	22.939	437800000	14	E9PLD0;Q9H0U4;Q92928;A0A2R8YDI9;H0YLJ8;H0YL94;H0YMN7;H0YNE9;G3V196;A0A2R8YFB8;Q92930;P59190-2;P59190	E9PLD0;Q9H0U4;Q92928	Ras-related protein Rab-1B;Putative Ras-related protein Rab-1C	RAB1B;RAB1C	-0.313434	0.323896	0.482321		-0.226437	NaN	25.895	25.2211	26.1283	25.4226	26.0635
524	5	5	5	56.4	16.811	0	40.337	675700000	16	G3V1A4;E9PK25;P23528;E9PP50;E9PQB7;E9PLJ3;Q9Y281-3;Q9Y281;E9PS23	G3V1A4;E9PK25;P23528;E9PP50;E9PQB7	Cofilin-1	CFL1	-0.31369	1.74446	0.432083		-0.290163	26.2378	26.2718	26.1809	26.6675	26.5605	26.4036
634	11	11	9	30.5	48.023	0	120.73	2070200000	31	G3XAC6;Q14498-2;Q14498;Q14498-3;A0A0U1RQH7;Q5QP23;H0Y4X3;Q5QP22;A0A0U1RQW2;F8WF24;F2Z2Z5;A8MYG5;F2Z3E6;F8WF73;G3V5Z6;H0YJJ3	G3XAC6;Q14498-2;Q14498;Q14498-3;A0A0U1RQH7;Q5QP23;H0Y4X3	RNA-binding protein 39	RBM39	-0.315074	2.62838	0.431484		-0.301256	27.8188	27.8389	27.93	28.1174	28.1992	28.2164
884	4	4	4	5.2	115.84	0	27.795	118700000	6	O43683-2;O43683-3;O43683	O43683-2;O43683-3;O43683	Mitotic checkpoint serine/threonine-protein kinase BUB1	BUB1	-0.315559	0.486315	0.466308		-0.248547	23.9636	NaN	23.8618	24.5737	23.8587	24.2523
2171	7	7	7	4.2	299.61	0	53.896	765310000	15	Q9UQ35	Q9UQ35	Serine/arginine repetitive matrix protein 2	SRRM2	-0.316879	0.486797	0.464669		-0.246924	26.0972	26.7192	26.5455	27.0719	26.8845	26.3561
1215	7	7	7	39	14.57	0	132.73	3663600000	35	P37108;H0YLA2	P37108;H0YLA2	Signal recognition particle 14 kDa protein	SRP14	-0.317213	1.62651	0.43225		-0.291246	28.7852	28.6961	28.5345	29.0279	29.0508	28.8887
883	5	5	5	8.4	61.388	0	30.339	299460000	8	O43663-3;O43663-4;O43663;O43663-2;H0YL53;H0YLA0;H0YM42;G3V3N7	O43663-3;O43663-4;O43663;O43663-2	Protein regulator of cytokinesis 1	PRC1	-0.31824	0.965254	0.437692		-0.275673	25.165	24.9674	25.1053	25.4892	25.586	25.1172
1067	4	4	4	9.8	44.882	0	31.683	551480000	13	P11279;P11279-2	P11279;P11279-2	Lysosome-associated membrane glycoprotein 1	LAMP1	-0.319365	2.32084	0.431866		-0.302331	25.9925	25.9008	26.0725	26.2744	26.3608	26.2888
1000	5	5	5	76.5	11.268	0	35.225	1076400000	22	P00167-2;P00167;P00167-3;J3KNC7	P00167-2;P00167;P00167-3	Cytochrome b5	CYB5A	-0.320018	1.04447	0.438438		-0.279753	26.7708	26.8281	27.1748	27.3472	27.113	27.2736
1869	8	8	8	29.6	52.567	0	106.6	748310000	23	Q96DF8;F8WEF8	Q96DF8;F8WEF8	Protein DGCR14	DGCR14	-0.320089	0.690509	0.445603		-0.264309	26.1205	26.6395	26.4782	26.8507	26.4444	26.9033
116	4	4	4	12.6	44.205	0	26.889	216410000	7	J3KNW4;A0A0A0MSG2;Q14192;C9J3S8;F8WDA8;U3KQT4;Q14192-2	J3KNW4;A0A0A0MSG2;Q14192	Four and a half LIM domains protein 2	FHL2	-0.321784	0.624188	0.450225		-0.261207	24.2482	24.7399	24.961	25.1632	24.9015	24.8497
642	14	12	9	52.6	49.229	0	284.36	6181100000	109	P31943;G8JLB6;E9PCY7;H0YB39;D6RIU0;D6RBM0;D6RFM3;E5RGV0;H0YBD7;D6RIT2;H0YBG7;E5RGH4;D6RAM1;E7EQJ0;D6RDU3;D6RJ04;D6RIH9;D6R9T0;E7EN40;H0YAQ2;D6RDL0;D6RF17;D6R9D3	P31943;G8JLB6;E9PCY7;H0YB39;D6RIU0;D6RBM0	Heterogeneous nuclear ribonucleoprotein H;Heterogeneous nuclear ribonucleoprotein H, N-terminally processed	HNRNPH1	-0.322981	1.28537	0.430563		-0.288938	29.3202	29.5989	29.3991	29.9297	29.6824	29.675
1476	7	7	7	15.8	48.227	0	72.814	6461100000	52	Q07666;Q07666-3;Q07666-2;O75525-2;O75525;Q5VWX1	Q07666;Q07666-3;Q07666-2	KH domain-containing, RNA-binding, signal transduction-associated protein 1	KHDRBS1	-0.324722	0.848852	0.438289		-0.27573	29.3804	29.5767	29.5698	30.0045	29.994	29.5024
1617	32	32	32	38.2	126.97	0	229.77	4482400000	105	Q16531;F5GY55;F5H2L3;Q16531-2;F5GWI0;F5GZY8;F5GYG8;F5H198	Q16531;F5GY55	DNA damage-binding protein 1	DDB1	-0.324862	1.38469	0.433996		-0.292809	28.8822	29.0661	29.01	29.5001	29.201	29.2317
1311	15	15	13	61.7	45.671	0	290.14	12473000000	102	P52597;A0A1B0GW42	P52597	Heterogeneous nuclear ribonucleoprotein F;Heterogeneous nuclear ribonucleoprotein F, N-terminally processed	HNRNPF	-0.32609	0.766393	0.438525		-0.272685	30.1031	30.7351	30.5732	30.8825	30.7958	30.7114
1454	4	3	3	18.4	41.59	0	41.013	517720000	17	Q01085;Q01085-2;E7ETJ9;E7ETC0	Q01085;Q01085-2;E7ETJ9;E7ETC0	Nucleolysin TIAR	TIAL1	-0.326614	1.04464	0.434683		-0.284786	25.63	25.9968	25.9681	26.3166	26.0224	26.2357
1752	4	3	3	8.7	65.225	0	20.547	149830000	9	Q86YP4-2;Q86YP4;Q86YP4-3	Q86YP4-2;Q86YP4;Q86YP4-3	Transcriptional repressor p66-alpha	GATAD2A	-0.326876	0.885245	0.435477		-0.278895	23.9499	24.3947	23.8662	24.3795	24.4947	24.3172
1901	9	9	9	44.5	35.13	0	59.252	2546300000	35	Q96PU8-9;Q96PU8-8;Q96PU8-6;Q96PU8;Q96PU8-5;Q96PU8-3;H0YG47;F5GXS8;F5GYM3;H0YGD6;F5H5U6;F5H8C8;H0YFB7;F5GYT7	Q96PU8-9;Q96PU8-8;Q96PU8-6;Q96PU8;Q96PU8-5;Q96PU8-3;H0YG47	Protein quaking	QKI	-0.327128	1.06649	0.43574		-0.285911	28.1637	28.1067	28.2035	28.7648	28.381	28.3094
2003	4	4	4	22.3	24.95	0	61.077	628020000	13	Q9H444	Q9H444	Charged multivesicular body protein 4b	CHMP4B	-0.328964	0.250068	0.488393		-0.216242	25.7504	26.2805	26.0724	27.3523	25.9713	25.7667
1633	5	5	5	11.6	86.435	0	33.529	349980000	7	Q2TAL8;C9JAL2;C9JIA8	Q2TAL8	Glutamine-rich protein 1	QRICH1	-0.331188	0.748216	0.437743		-0.275243	25.1635	25.6142	25.0521	25.7909	25.6174	25.4151
1721	12	12	12	16.1	101.43	0	95.542	885450000	37	Q7Z2W4;C9J6P4;Q7Z2W4-2;Q7Z2W4-3;Q7Z2W4-4;H7C5K1;G5E9U9;Q9H0J9	Q7Z2W4;C9J6P4;Q7Z2W4-2;Q7Z2W4-3	Zinc finger CCCH-type antiviral protein 1	ZC3HAV1	-0.33169	1.04638	0.430738		-0.288699	26.3999	26.6929	26.8427	27.0039	27.0868	26.8398
484	2	2	2	9.7	30.611	0	13.184	147240000	4	E7ETK5;H0Y4R1;P12268	E7ETK5;H0Y4R1;P12268	Inosine-5-monophosphate dehydrogenase 2	IMPDH2	-0.33172	1.32465	0.428769		-0.296915	24.0514	24.0021	24.1328	24.3726	24.5956	24.2133
2038	6	6	6	20.1	51.989	0	60.589	707980000	22	Q9NP61-2;Q9NP61;H0Y6A0;B0QYV8	Q9NP61-2;Q9NP61;H0Y6A0	ADP-ribosylation factor GTPase-activating protein 3	ARFGAP3	-0.335519	0.79127	0.437655		-0.280589	26.1611	26.3871	26.3235	26.9892	26.4943	26.3947
1619	15	15	15	27.7	71.428	0	162.45	4166900000	64	Q16643;Q16643-2;Q16643-3;D6R9W4;D6RFI1;D6R9Q9;D6RCR4	Q16643;Q16643-2;Q16643-3;D6R9W4	Drebrin	DBN1	-0.335773	0.914767	0.435322		-0.286644	28.8566	28.7185	29.0138	29.295	29.3942	28.907
1837	2	2	2	3.9	108.05	0	12.223	54077000	9	Q92585	Q92585	Mastermind-like protein 1	MAML1	-0.335803	1.30751	0.430474		-0.29974	22.4618	22.6601	22.7344	22.8885	23.1301	22.8451
889	3	3	3	11.2	34.063	0	19.928	303880000	11	O43765;K7EMD6	O43765	Small glutamine-rich tetratricopeptide repeat-containing protein alpha	SGTA	-0.336906	1.50728	0.430952		-0.305345	25.0828	25.1951	25.0089	25.4901	25.2596	25.5479
1021	4	4	4	22.4	35.675	0	47.411	420270000	11	P05412	P05412	Transcription factor AP-1	JUN	-0.337879	1.24745	0.43142		-0.299761	25.6372	25.4781	25.6446	26.0668	26.0098	25.6969
1078	4	4	4	25.4	19.576	0	26.411	388620000	15	P13073;Q86WV2;H3BN72;H3BNV9;H3BNI5;H3BPG0	P13073;Q86WV2;H3BN72;H3BNV9	Cytochrome c oxidase subunit 4 isoform 1, mitochondrial	COX4I1	-0.339463	0.758013	0.437145		-0.281499	25.0855	25.5793	25.5623	25.9488	25.7844	25.5122
545	3	3	3	12.2	10.905	0	20.29	1752400000	16	E9PR30;P62861	E9PR30;P62861	40S ribosomal protein S30	FAU	-0.339516	1.05942	0.431464		-0.295078	27.7451	27.4328	27.6396	28.1505	27.9489	27.7367
1722	8	8	8	21.1	55.435	0	98.12	916810000	21	Q7Z3B4;Q7Z3B4-3;Q7Z3B4-2	Q7Z3B4;Q7Z3B4-3;Q7Z3B4-2	Nucleoporin p54	NUP54	-0.341085	0.907135	0.432981		-0.290168	26.4286	26.8541	26.8375	27.2553	26.8992	26.989
1571	2	2	2	12.4	31.821	0	13.857	113700000	7	Q15024	Q15024	Exosome complex component RRP42	EXOSC7	-0.341949	0.943446	0.433782		-0.292378	23.5289	23.6798	23.835	23.8566	23.9015	24.3114
1921	19	19	19	47.6	56.44	0	224.87	3880200000	99	Q99615;Q99615-2;K7ESP1;K7EIH8;K7EPP7;K7ELJ8;K7ER44;K7EJE9;K7EK03;K7EJL5;K7EN19;K7EJV7;K7EJ24	Q99615;Q99615-2;K7ESP1;K7EIH8;K7EPP7	DnaJ homolog subfamily C member 7	DNAJC7	-0.343001	1.24052	0.431523		-0.303584	28.585	28.9712	28.7925	29.2586	29.0587	29.0603
1815	4	4	4	57.8	11.748	0	26.682	529440000	9	Q8WUH6	Q8WUH6	Transmembrane protein 263	TMEM263	-0.345692	0.392825	0.459888		-0.252059	26.2592	25.3103	25.8869	26.4488	26.3756	25.6691
165	2	2	2	9.4	32.071	0	15.036	226230000	11	H7BY36;A0A0D9SFL3;B0QYK0;C9JGE3;Q01844-2;Q01844-6;Q01844-3;Q01844;Q01844-5	H7BY36;A0A0D9SFL3;B0QYK0;C9JGE3;Q01844-2;Q01844-6;Q01844-3;Q01844;Q01844-5	RNA-binding protein EWS	EWSR1	-0.3497	0.944459	0.427078		-0.29807	24.3882	24.8153	24.7476	24.7873	25.1643	25.0486
1779	13	13	13	45.8	44.667	0	194.01	2379300000	69	Q8N6T3;Q8N6T3-2;F8VWH9;Q8N6T3-5;Q8N6T3-4;F8W1U7;Q8N6T3-3;E5RHC5;E5RHT6;E5RHH7;H0YIQ0;F8VWB3;E5RIU2;E5RGL6	Q8N6T3;Q8N6T3-2;F8VWH9;Q8N6T3-5;Q8N6T3-4;F8W1U7;Q8N6T3-3;E5RHC5;E5RHT6	ADP-ribosylation factor GTPase-activating protein 1	ARFGAP1	-0.351204	1.36081	0.436928		-0.313411	27.9767	28.0578	28.1508	28.4495	28.5819	28.2076
1342	2	2	2	17.1	26.599	0	19.608	179900000	11	P56537;B7ZBH1;A0A0U1RQV5;P56537-2	P56537;B7ZBH1;A0A0U1RQV5;P56537-2	Eukaryotic translation initiation factor 6	EIF6	-0.352835	0.642277	0.439059		-0.286052	NaN	24.2964	24.7685	24.8457	24.702	25.1081
1564	4	4	4	2.3	376.01	0	25.598	210960000	12	Q14789;Q14789-4;Q14789-3;Q14789-2;E7EU81	Q14789;Q14789-4;Q14789-3;Q14789-2	Golgin subfamily B member 1	GOLGB1	-0.352936	1.02087	0.432497		-0.303655	24.2677	24.5767	24.7624	24.7412	24.9453	24.9792
357	3	3	3	45.6	7.624	0	56.581	2225200000	24	C9J4Z3;P61513;M0R0A1;Q6P4E4;E9PEL3;M0R2L6	C9J4Z3;P61513;M0R0A1;Q6P4E4;E9PEL3;M0R2L6	60S ribosomal protein L37a	RPL37A	-0.354289	2.0724	0.426639		-0.330075	27.8876	28.012	27.7974	28.3304	28.2231	28.2062
1467	2	2	2	1.1	265.4	0	15.187	209260000	9	Q04721	Q04721	Neurogenic locus notch homolog protein 2;Notch 2 extracellular truncation;Notch 2 intracellular domain	NOTCH2	-0.355459	0.75724	0.432872		-0.292364	24.5011	24.3413	24.6671	24.5001	25.1674	24.9084
1266	14	13	13	12.1	228.86	0	84.894	1469000000	27	P48634;P48634-3;P48634-4;P48634-2	P48634;P48634-3;P48634-4;P48634-2	Protein PRRC2A	PRRC2A	-0.355469	0.846082	0.429385		-0.297441	27.3005	27.6298	27.1853	27.9913	27.6887	27.502
1601	9	9	9	26.8	61.888	0	72.366	1974800000	48	Q15637-6;Q15637-2;Q15637-4;Q15637-7;Q15637-3;Q15637;Q15637-5;C9J792;F8WEV5	Q15637-6;Q15637-2;Q15637-4;Q15637-7;Q15637-3;Q15637;Q15637-5	Splicing factor 1	SF1	-0.355681	1.07291	0.429434		-0.307729	27.5515	28.0701	27.7854	28.2411	28.1312	28.1017
1781	9	9	9	28.9	60.348	0	121.76	802390000	42	Q8N8S7-3;Q8N8S7-2;Q8N8S7;A0A0U1RRM6;A0A075B6E5;A0A0U1RQP7	Q8N8S7-3;Q8N8S7-2;Q8N8S7;A0A0U1RRM6	Protein enabled homolog	ENAH	-0.356049	0.955331	0.430529		-0.30316	26.3043	26.8221	26.3757	26.817	26.77	26.9833
271	4	4	4	10.8	54.173	0	26.857	193250000	8	A1L020;M9T4I7;S4R446;Q6ZN04;Q86XN8;Q5U5Q3;Q86XN8-2;Q86XN8-3	A1L020	RNA-binding protein MEX3A	MEX3A	-0.3579	1.1019	0.427674		-0.310481	24.4047	24.4544	24.4638	25.017	24.8723	24.5074
756	6	6	6	23.3	23.134	0	74.01	3625700000	61	J3QR09;J3KTE4;P84098	J3QR09;J3KTE4;P84098	Ribosomal protein L19;60S ribosomal protein L19	RPL19	-0.357985	1.00231	0.430633		-0.306612	28.626	28.6421	28.4777	29.234	28.6874	28.8983
1428	6	6	6	45.1	24.942	0	45.533	631950000	20	P67870;Q5SRQ3;Q5SRQ6;N0E472;A0A0G2JM12;N0E644;A0A0G2JM58	P67870;Q5SRQ3;Q5SRQ6;N0E472;A0A0G2JM12	Casein kinase II subunit beta	CSNK2B;CSNK2B-LY6G5B-1181;CSNK2B-LY6G5B--991	-0.358072	1.12234	0.431651		-0.311357	26.0256	26.2111	26.0726	26.6375	26.5598	26.1862
1256	5	5	5	20.9	48.274	0	31.313	564570000	15	P46937-5;P46937-3;P46937-6;P46937-7;P46937-2;P46937-8;P46937;P46937-9;P46937-4;H0YCI3	P46937-5;P46937-3;P46937-6;P46937-7;P46937-2;P46937-8;P46937;P46937-9	Transcriptional coactivator YAP1	YAP1	-0.358092	0.804245	0.429687		-0.296957	25.7914	26.3667	25.8234	26.525	26.2784	26.2525
10	5	5	5	21.6	40.368	0	38.369	694040000	26	E9PKG6;A0A087WSV8;P80303-2;P80303;Q2L696;H0YD18;E9PM22;E9PLR0;E9PLE9;A0A2R8Y6G7;E9PJP3;H0YEG8	E9PKG6;A0A087WSV8;P80303-2;P80303;Q2L696	Nucleobindin-2;Nesfatin-1	NUCB2;Nucb2	-0.359062	1.71342	0.43093		-0.327954	26.1635	26.2859	26.1459	26.5271	26.4295	26.7158
1314	6	6	6	10.8	102.38	0	77.357	338770000	10	P52789;E9PB90	P52789;E9PB90	Hexokinase-2;Hexokinase	HK2	-0.359643	0.524693	0.437439		-0.276345	25.0391	25.2506	25.3388	25.8703	24.9933	25.8438
1373	9	9	9	39.2	38.926	0	153.35	2307200000	47	P61962;A0A087WWI6;P61962-2	P61962;A0A087WWI6	DDB1- and CUL4-associated factor 7	DCAF7	-0.359701	1.04049	0.42865		-0.309452	27.861	28.1955	27.9964	28.634	28.2119	28.2861
802	11	11	11	49.6	16.714	0	100.55	6330100000	73	M0R3D6;M0R1A7;Q02543;M0R117;M0R0P7	M0R3D6;M0R1A7;Q02543;M0R117;M0R0P7	60S ribosomal protein L18a	RPL18A	-0.359716	2.6043	0.422593		-0.341561	29.4069	29.453	29.5246	29.8579	29.8658	29.74
1270	2	2	2	12.8	13.293	0	12.056	2227800000	9	P49207	P49207	60S ribosomal protein L34	RPL34	-0.360998	1.5558	0.431015		-0.326153	27.8413	27.9905	28.0652	28.4949	28.2371	28.2481
45	11	11	11	52.7	19.586	0	104.61	13580000000	96	A0A087WXM6;J3QQT2;J3KRX5;A0A0A6YYL6;P18621;P18621-3;J3QLC8;A0A0A0MRF8;P18621-2;J3KRB3;A0A087WWH0;J3QS96;A0A087WY81;J3KSJ0	A0A087WXM6;J3QQT2;J3KRX5;A0A0A6YYL6;P18621;P18621-3;J3QLC8;A0A0A0MRF8;P18621-2;J3KRB3;A0A087WWH0;J3QS96;A0A087WY81	60S ribosomal protein L17	RPL17;RPL17-C18orf32	-0.363142	2.61728	0.420125		-0.344789	30.4543	30.5726	30.574	30.9544	30.832	30.904
1227	6	6	5	54.9	18.565	0	92.403	1635700000	39	P40616-2;P40616;F8VYN9;B4DZG7;F8VP99;F8VP63	P40616-2;P40616;F8VYN9;B4DZG7	ADP-ribosylation factor-like protein 1	ARL1	-0.363244	0.601621	0.436627		-0.285937	27.0054	27.6072	27.8068	27.7244	27.703	28.0817
2219	4	4	4	37.4	19.889	0	35.148	606470000	15	Q9Y5S9;Q9Y5S9-2;A0A0J9YW13	Q9Y5S9;Q9Y5S9-2;A0A0J9YW13	RNA-binding protein 8A	RBM8A	-0.36337	0.873546	0.432517		-0.304425	26.0526	26.0349	25.906	26.7231	26.0917	26.2688
481	3	3	3	4.8	108.94	0	19.054	154690000	6	E7ERS3;Q86VM9-2;Q86VM9;H3BRN6	E7ERS3;Q86VM9-2;Q86VM9	Zinc finger CCCH domain-containing protein 18	ZC3H18	-0.363911	0.58833	0.43468		-0.285155	23.9688	24.2593	24.1297	25.0065	24.174	24.269
822	5	5	5	11.5	63.887	0	33.596	222530000	11	O00311;B1AMW7	O00311	Cell division cycle 7-related protein kinase	CDC7	-0.36466	1.06017	0.438223		-0.313919	24.414	24.6171	24.7963	25.0689	24.7391	25.1134
1287	10	10	10	27.6	41.331	0	112.72	6879500000	60	P50502;H7C3I1;Q3KNR6;Q8NFI4;Q8IZP2;F6VDH7;F8WAQ7	P50502;H7C3I1;Q3KNR6;Q8NFI4;Q8IZP2;F6VDH7	Hsc70-interacting protein;Putative protein FAM10A5;Putative protein FAM10A4	ST13;ST13P5;ST13P4	-0.365628	0.856419	0.431182		-0.305088	29.3803	29.8357	29.516	30.0794	29.6523	30.0972
543	9	9	9	26.3	47.831	0	63.635	2099300000	36	E9PQ57;P78406;E9PPG9;B0QZ36;B0QZ37	E9PQ57;P78406;E9PPG9	mRNA export factor	RAE1	-0.366009	0.701131	0.430465		-0.295629	27.6579	28.1302	27.8062	28.6149	28.0705	28.0069
928	11	11	11	18.8	105.93	0	153.89	1357900000	42	O75400-2;O75400;O75400-3;F5H578;H7C2N3;H0YG38	O75400-2;O75400;O75400-3	Pre-mRNA-processing factor 40 homolog A	PRPF40A	-0.36855	1.40455	0.431229		-0.328394	27.0664	27.4237	27.1654	27.7057	27.5439	27.5116
938	4	4	4	1.8	513.63	0	25.372	52273000	3	O75592;O75592-2;H7C3U4	O75592;O75592-2;H7C3U4	E3 ubiquitin-protein ligase MYCBP2	MYCBP2	-0.368765	0.779763	0.432132		-0.306681	22.6485	22.218	NaN	22.8577	22.6157	22.9327
1492	16	16	15	49.8	57.255	0	239.37	6856700000	73	Q12800;Q12800-3;Q12800-4;F8VX55;Q12800-2;F8VWL0;Q9NZI6	Q12800;Q12800-3;Q12800-4;F8VX55;Q12800-2;F8VWL0	Alpha-globin transcription factor CP2	TFCP2	-0.369618	0.878417	0.42764		-0.30906	29.5696	29.3305	29.8033	29.8458	30.2135	29.7531
1517	6	6	5	27.6	25.542	0	40.368	891650000	20	Q13242;H0YIB4;S4R3G0	Q13242;H0YIB4;S4R3G0	Serine/arginine-rich splicing factor 9	SRSF9	-0.370271	1.47527	0.428976		-0.331674	26.706	26.4475	26.7204	27.1387	26.8837	26.9623
1658	12	12	12	12.3	161.41	0	120.35	685240000	25	Q5SW79-2;Q5SW79-3;Q5SW79;H0Y2V6;E7EWM2;E7EMW0;H0Y4T4;Q96L14;E5RG47;H0YB92;E5RGW7;E5RJT5;E5RFU8	Q5SW79-2;Q5SW79-3;Q5SW79;H0Y2V6	Centrosomal protein of 170 kDa	CEP170	-0.371003	3.19775	0.409576		-0.357325	26.1562	26.2036	26.2699	26.5898	26.6092	26.5437
378	5	5	5	22.8	26.753	0	82.105	578100000	30	C9JRZ6;Q9NX63;F8WAR4;A0A286YEX5	C9JRZ6;Q9NX63;F8WAR4	MICOS complex subunit MIC19	CHCHD3	-0.37298	1.23127	0.43267		-0.326522	25.7569	26.1724	26.0835	26.2972	26.5071	26.3275
1501	5	5	5	91.1	10.061	0	63.927	10842000000	39	Q13015	Q13015	Protein AF1q	MLLT11	-0.373596	1.87595	0.420807		-0.343317	30.0497	30.2157	30.2422	30.6152	30.5989	30.4143
6	9	8	5	22.3	58.311	0	81.899	1690000000	33	A0A024R7W5;A0A087X0Q1;A0A087WY31;Q7Z739	A0A024R7W5;A0A087X0Q1;A0A087WY31;Q7Z739	YTH domain-containing family protein 3	YTHDF3	-0.375143	0.598295	0.435129		-0.292949	27.2594	27.8887	27.5797	28.376	27.6971	27.7802
1506	5	5	5	11.3	61.492	0	36.409	273620000	14	Q13112	Q13112	Chromatin assembly factor 1 subunit B	CHAF1B	-0.375536	0.641981	0.430343		-0.297087	24.5279	24.7772	25.3798	25.3206	25.3698	25.121
2072	3	3	3	9.6	54.178	0	33.091	157020000	6	Q9NUQ6-2;Q9NUQ6;C9IZC3;C9J8M7;F2Z2S1;C9JKE4;F8VZ02;F8VT91;C9JGM8;F8W6C2;Q9NUQ6-4;Q9NUQ6-3;Q4ZFW0;F8WAV0;C9JW67;B8ZZZ7	Q9NUQ6-2;Q9NUQ6;C9IZC3;C9J8M7;F2Z2S1;C9JKE4;F8VZ02;F8VT91;C9JGM8;F8W6C2;Q9NUQ6-4;Q9NUQ6-3	SPATS2-like protein	SPATS2L	-0.377417	0.675222	0.430841		-0.301012	24.1509	23.8684	24.1575	24.6761	24.6672	23.9659
1965	3	3	3	60.5	10.135	0	24.503	304980000	12	Q9BWJ5	Q9BWJ5	Splicing factor 3B subunit 5	SF3B5	-0.377926	2.26678	0.41109		-0.35353	25.089	25.0709	25.1326	25.4858	25.3553	25.5851
1376	3	3	3	52.2	10.333	0	24.017	377710000	13	P62072	P62072	Mitochondrial import inner membrane translocase subunit Tim10	TIMM10	-0.378279	0.9021	0.442412		-0.316385	25.6917	25.0613	25.4272	25.6793	25.9083	25.7274
904	9	9	9	46.9	28.362	0	81.797	1417900000	42	O60573;B9A044;B8ZZ50;O60573-2;C9JEL3;B8ZZL3;B4E1E4;B9A023	O60573;B9A044;B8ZZ50;O60573-2;C9JEL3;B8ZZL3	Eukaryotic translation initiation factor 4E type 2	EIF4E2	-0.378444	0.916681	0.442175		-0.317275	26.9855	27.4238	27.4932	27.8966	27.5525	27.5888
1275	3	3	3	34.9	10.112	0	26.252	3221800000	21	P49458;E9PE20;P49458-2	P49458;E9PE20;P49458-2	Signal recognition particle 9 kDa protein	SRP9	-0.378586	1.66483	0.421464		-0.343071	28.2863	28.5958	28.4758	28.9328	28.7714	28.7895
551	2	2	2	1.1	405.8	0	17.934	24555000	4	H0Y4W2;F2Z2U4;Q9Y4A5-2;Q9Y4A5;A0A2R8YFJ4	H0Y4W2;F2Z2U4;Q9Y4A5-2;Q9Y4A5;A0A2R8YFJ4	Transformation/transcription domain-associated protein	TRRAP	-0.382628	0.346771	0.452014		-0.265412	NaN	21.9105	22.0103	23.0227	22.05	21.9565
983	4	4	4	8.9	70.338	0	30.685	427420000	9	O95628-8;O95628-4;O95628-9;O95628-10;O95628-3;O95628-2;O95628;O95628-7;O95628-6;O95628-5	O95628-8;O95628-4;O95628-9;O95628-10;O95628-3;O95628-2;O95628;O95628-7;O95628-6;O95628-5	CCR4-NOT transcription complex subunit 4	CNOT4	-0.383621	1.18138	0.428342		-0.332812	25.5573	25.645	25.5382	26.262	25.8152	25.8142
1305	19	19	19	47.5	37.029	0	168.24	6309300000	106	P51991-2;P51991;H7C1J8	P51991-2;P51991	Heterogeneous nuclear ribonucleoprotein A3	HNRNPA3	-0.385227	2.11556	0.410048		-0.357504	29.3416	29.4267	29.5757	29.7611	29.8788	29.8597
369	4	4	4	9.3	58.44	0	39.22	984850000	20	C9JIZ6;P07602;P07602-2;P07602-3;Q5BJH1	C9JIZ6;P07602;P07602-2;P07602-3;Q5BJH1	Prosaposin;Saposin-A;Saposin-B-Val;Saposin-B;Saposin-C;Saposin-D	PSAP	-0.39816	1.94669	0.407346		-0.365415	26.7445	26.6278	26.8658	27.2102	27.1928	27.0296
1763	3	3	3	23.2	21.063	0	19.911	149500000	12	Q8IXQ3	Q8IXQ3	Uncharacterized protein C9orf40	C9orf40	-0.39825	0.215108	0.482066		-0.234215	23.4033	NaN	23.7684	23.0181	24.0803	24.854
991	3	3	3	10.4	61.594	0	19.849	292420000	20	O95817;C9JFK9	O95817;C9JFK9	BAG family molecular chaperone regulator 3	BAG3	-0.39922	0.874982	0.42895		-0.329279	24.5966	25.1043	25.2737	25.4709	25.2707	25.4307
1427	13	13	7	53.7	35.924	0	276.84	12034000000	109	P67809;H0Y449;C9J5V9;Q9Y2T7	P67809;H0Y449	Nuclease-sensitive element-binding protein 1	YBX1	-0.399298	2.55791	0.397201		-0.376441	30.2331	30.3942	30.3321	30.7956	30.689	30.6727
1636	30	30	30	36	118.08	0	323.31	6794400000	139	Q4VCS5;E7ERM3;Q4VCS5-2;A6NP16;Q8IY63-2;Q8IY63	Q4VCS5;E7ERM3;Q4VCS5-2;A6NP16	Angiomotin	AMOT	-0.399473	1.67261	0.406213		-0.360331	29.461	29.6421	29.5584	30.1436	29.8643	29.8521
1697	24	24	24	29.3	150.07	0	296.69	4908900000	118	Q6Y7W6;Q6Y7W6-5;Q6Y7W6-4;Q6Y7W6-3;I1E4Y6;E7ESB6;C9JHW1;C9JHT0;C9JRZ2;C9J0V6;C9JXQ0;C9JPV7;F8WCD5;C9JH18;C9IYH5;C9JH78;C9JW88;A0A1U8QZH8;C9J7G1;B8ZZD2;C9JZC0;C9J1A6	Q6Y7W6;Q6Y7W6-5;Q6Y7W6-4;Q6Y7W6-3;I1E4Y6;E7ESB6;C9JHW1	PERQ amino acid-rich with GYF domain-containing protein 2	GIGYF2	-0.401395	1.45034	0.409633		-0.355668	28.9073	29.2339	29.0872	29.6093	29.5108	29.3126
1963	10	10	8	35.2	40.313	0	127.09	1447900000	43	Q9BWF3;E9PB51;D6R9K7;J3QRR5;Q9BWF3-3;Q9BWF3-4;Q9BWF3-2;E9PLB0;E9PM61;U3KQD5;Q9BQ04	Q9BWF3;E9PB51;D6R9K7;J3QRR5;Q9BWF3-3;Q9BWF3-4;Q9BWF3-2;E9PLB0;E9PM61;U3KQD5;Q9BQ04	RNA-binding protein 4;RNA-binding protein 4B	RBM4;RBM4B	-0.403214	1.56994	0.406354		-0.360627	27.208	27.4496	27.3097	27.9134	27.6578	27.6057
1665	5	5	5	9.5	117.11	0	48.91	504560000	13	Q5T6F2;Q5T6F2-2;Q5JV08;A2A305	Q5T6F2;Q5T6F2-2	Ubiquitin-associated protein 2	UBAP2	-0.406333	0.644505	0.441812		-0.316279	25.5302	26.2256	25.581	26.4468	26.2586	25.8504
1019	7	7	6	88.7	11.665	0	129.28	20896000000	64	P05387;H0YDD8;P05386-2	P05387;H0YDD8	60S acidic ribosomal protein P2	RPLP2	-0.41088	2.72712	0.389222		-0.38898	31.1177	31.1753	31.1772	31.6445	31.4665	31.592
159	5	5	5	9.6	84.477	0	33.285	347540000	14	H0YL70;Q04726-6;Q04726-5;H0YKN8;Q04726;Q04726-4;Q04726-2;Q04726-3;Q04726-7;H0YKT5;A0A0D9SES8;F5H7D6;H0YNT2;H0YNI7;H0YLI3;K7EMK7;Q04727-3;Q04727;H0YLW9;H0YKH0;Q04724;Q04727-4;Q04725;Q04727-2;Q04725-2;Q04725-3;K7EJR7	H0YL70;Q04726-6;Q04726-5;H0YKN8;Q04726;Q04726-4;Q04726-2;Q04726-3;Q04726-7;H0YKT5;A0A0D9SES8;F5H7D6;H0YNT2;H0YNI7	Transducin-like enhancer protein 3	TLE3	-0.413155	2.97418	0.383929		-0.393955	25.26	25.3347	25.1982	25.7101	25.7018	25.6205
695	7	7	7	12.2	64.532	0	133.63	4554500000	51	H3BNC9;P08708;H0YN88;A0A075B716;H0YN73	H3BNC9;P08708;H0YN88;A0A075B716	40S ribosomal protein S17	RPS17	-0.413982	1.86346	0.397377		-0.376839	28.9209	28.9428	28.8332	29.4955	29.2498	29.1935
180	23	23	23	39.2	94.622	0	258.59	9854100000	114	P43243;A8MXP9;A0A0R4J2E8;D6REM6;D6R991;P43243-2;B3KM87;H0Y8T4;D6RBK5;D6RIA2;D6RE02;D6RBI2;D6R8Z5;D6REK4;Q68E03;D6RCM3;D6RAY2;D6RAM9;A0A1B0GX04;D6RBS2;D6R9F3;D6RB45	P43243;A8MXP9;A0A0R4J2E8;D6REM6;D6R991	Matrin-3	MATR3	-0.414257	1.91296	0.398127		-0.378188	29.9786	30.021	30.1918	30.6047	30.3645	30.4649
988	23	23	22	54.6	54.933	0	213.74	6350900000	97	O95793-2;O95793;Q5JW30;O95793-3;A0A087X1A5;Q5JW28;F6UDC6	O95793-2;O95793;Q5JW30;O95793-3;A0A087X1A5	Double-stranded RNA-binding protein Staufen homolog 1	STAU1	-0.414389	1.9647	0.395825		-0.379427	29.2706	29.5248	29.5345	29.8978	29.7942	29.8811
1109	7	7	7	30	12.538	0	42.331	2256500000	23	P18077;F8WBS5;F8WB72;C9K025	P18077;F8WBS5;F8WB72;C9K025	60S ribosomal protein L35a	RPL35A	-0.417424	1.3268	0.409		-0.363846	28.0251	28.0269	27.8165	28.4636	28.5392	28.118
984	11	11	11	55.4	28.97	0	84.493	2527800000	38	O95721;C9JAF7	O95721;C9JAF7	Synaptosomal-associated protein 29;Synaptosomal-associated protein	SNAP29	-0.419184	1.34646	0.411949		-0.365916	27.9119	28.2172	28.2474	28.6059	28.3519	28.6764
677	7	7	7	5.3	195.7	0	44.509	347120000	10	H0YJ97;Q15643	H0YJ97;Q15643	Thyroid receptor-interacting protein 11	TRIP11	-0.420553	1.30473	0.406458		-0.365374	25.1751	25.1691	25.2911	25.7969	25.7582	25.3418
1452	8	8	8	29.7	39.686	0	59.451	1156800000	27	Q00587-2;Q00587;B0QYC6;B0QYC7;B0QYC8	Q00587-2;Q00587	Cdc42 effector protein 1	CDC42EP1	-0.420587	0.874418	0.420618		-0.343642	26.8424	26.9884	27.1238	27.6433	27.5835	26.9896
1508	12	12	12	47.6	44.739	0	177.83	4724200000	57	Q13148;A0A087WYY0;A0A087X260;G3V162;B1AKP7;A0A0A0N0M3;K7EN94;A0A087WX29;A0A087WXQ5;A0A087WV68;K7EJM5;A0A087WXV3;Q13148-4;A0A087WX67;A0A087WW61;A0A1W2PNU8;A0A087WZC9;A0A0A0MSV7;K7EJ99;A0A087WZM1;A0A087WYE7;K7EL26;A0A087WTZ4	Q13148;A0A087WYY0;A0A087X260;G3V162;B1AKP7;A0A0A0N0M3;K7EN94;A0A087WX29;A0A087WXQ5;A0A087WV68;K7EJM5;A0A087WXV3;Q13148-4	TAR DNA-binding protein 43	TARDBP;TDP43	-0.423217	1.09726	0.409578		-0.358246	28.7776	29.175	29.1072	29.6702	29.4513	29.2079
473	25	25	24	13.3	308.77	0	174.81	2429800000	78	E7EPN9;Q9Y520-3;Q9Y520-4;Q9Y520-5;Q9Y520;Q9Y520-7;Q9Y520-6;Q9Y520-2;A0A2R8Y7F4;A0A2R8YET2;H7C5N8;A0A0A0MS30;A0A2R8Y424	E7EPN9;Q9Y520-3;Q9Y520-4;Q9Y520-5;Q9Y520;Q9Y520-7;Q9Y520-6;Q9Y520-2	Protein PRRC2C	PRRC2C	-0.423897	1.02022	0.409337		-0.354713	27.8661	28.402	27.9873	28.7256	28.4009	28.4007
1157	9	9	9	39.1	38.044	0	71.56	1370400000	38	P25685;P25685-2;M0R080;M0QYT3;M0QXK0;M0R128;A0A1B0GX60;M0R1D6;M0QZD0	P25685;P25685-2;M0R080	DnaJ homolog subfamily B member 1	DNAJB1	-0.424945	1.22821	0.408631		-0.365537	27.128	27.4379	27.0629	27.8474	27.4565	27.5997
2230	22	22	22	44	83.066	0	235.34	3165900000	93	Q9Y6D9;Q9Y6D9-3;C9JP81;C9JPS1;C9JTA2;C9K086;C9JIR0;C9JX80;C9JKI7;C9JJ38;C9J9H5	Q9Y6D9;Q9Y6D9-3	Mitotic spindle assembly checkpoint protein MAD1	MAD1L1	-0.427457	1.53538	0.397893		-0.378808	28.2787	28.5165	28.5044	29.0639	28.7358	28.7821
1300	3	3	3	15.4	27.991	0	17.37	281950000	6	P51572;P51572-2;A0A2R8Y5M6;C9JSP1;C9JQ75;C9J0M4	P51572;P51572-2;A0A2R8Y5M6	B-cell receptor-associated protein 31	BCAP31	-0.429358	0.385832	0.432355		-0.295908	24.5434	25.6458	NaN	25.4053	25.8108	25.3558
1028	5	5	2	38.1	13.908	0	93.183	12159000000	33	Q8N257;Q16778;P33778;P23527;P06899;Q6DRA6;Q6DN03	Q8N257;Q16778;P33778;P23527;P06899	Histone H2B type 3-B;Histone H2B type 2-E;Histone H2B type 1-B;Histone H2B type 1-O;Histone H2B type 1-J	HIST3H2BB;HIST2H2BE;HIST1H2BB;HIST1H2BO;HIST1H2BJ	-0.429375	1.07723	0.407049		-0.361619	30.2539	29.9788	30.5462	30.8684	30.6259	30.5728
168	6	6	6	15.8	41.361	0	84.031	610600000	19	A0A0D9SGE8;Q8IWS0-5;Q8IWS0-3;Q8IWS0;Q5JRC6;Q8IWS0-4;Q8IWS0-2	A0A0D9SGE8;Q8IWS0-5;Q8IWS0-3;Q8IWS0;Q5JRC6;Q8IWS0-4;Q8IWS0-2	PHD finger protein 6	PHF6	-0.430362	3.17468	0.377717		-0.411823	26.088	26.0751	26.1153	26.5932	26.4437	26.5326
130	5	5	5	17.7	43.963	0	32.117	504430000	9	Q4V339;Q5RIA9;Q5JTY5-2;Q5JTY5;Q9BRT8;A0A0A6YYH9;Q8IUF1;Q9BRT8-3;A0A0A0MRU4;Q5RIB0;H0Y5V3;Q5RIA9-3;C9J3G2;Q9BRT8-2;A0A0B4J2F1;A0A087X140;A0A087WWG3;H0Y857;Q5RIB3;A0A087WZQ3;A0A0B4J2E3;F8WEG4;E7EUZ7;A0A087WYD2;F8WEU0;F2Z2T4;A0A087WTC0;Q9BRT8-4;Q5RIA9-2;Q6NVZ8;Q5RIB5;Q5JTY2;A0A087X1C0;A0A0B4J1T6	Q4V339;Q5RIA9;Q5JTY5-2;Q5JTY5;Q9BRT8;A0A0A6YYH9;Q8IUF1;Q9BRT8-3;A0A0A0MRU4;Q5RIB0;H0Y5V3;Q5RIA9-3;C9J3G2;Q9BRT8-2;A0A0B4J2F1;A0A087X140;A0A087WWG3;H0Y857;Q5RIB3	COBW domain-containing protein 6;COBW domain-containing protein 5;COBW domain-containing protein 3;COBW domain-containing protein 1;COBW domain-containing protein 2	CBWD6;CBWD5;CBWD3;CBWD1;CBWD2;CBWD7	-0.432611	0.69519	0.42691		-0.337049	25.8473	25.8953	25.4315	26.3422	25.6769	26.4528
1306	34	34	23	58.9	77.515	0	323.31	26363000000	233	P52272;A0A087X0X3;P52272-2;M0R019;M0R2T0;M0R0N3;M0QYQ7;M0R0Y6;M0R2I7;M0QY96;M0QYL3	P52272;A0A087X0X3;P52272-2;M0R019	Heterogeneous nuclear ribonucleoprotein M	HNRNPM	-0.434526	1.92946	0.389698		-0.395407	31.2575	31.424	31.4256	31.9669	31.7259	31.7178
2024	19	19	19	55.8	51.727	0	202.24	4599400000	87	Q9HAD4;H0YAA3;Q9HAD4-2;D6RE66;B4DHS8;D6RB94;B4DK73;D6RBY6;D6RH33;D6R9E7;H0Y9Z3;D6RJA5;D6R9M1;H0YAI6;D6RA22;D6RIX6	Q9HAD4;H0YAA3;Q9HAD4-2;D6RE66;B4DHS8	WD repeat-containing protein 41	WDR41	-0.435976	1.14292	0.406942		-0.369661	28.7784	29.176	28.9522	29.6619	29.3614	29.1912
1695	4	4	4	8.7	66.829	0	27.885	443490000	12	Q6UUV7-3;Q6UUV7;H0YK33;H0YK64	Q6UUV7-3;Q6UUV7;H0YK33	CREB-regulated transcription coactivator 3	CRTC3	-0.440792	1.41449	0.388177		-0.384929	25.41	25.743	25.6692	26.2264	26.0529	25.8654
842	8	8	8	28.9	47.484	0	55.467	961260000	39	O14733;O14733-3;O14733-2;O14733-4	O14733;O14733-3;O14733-2;O14733-4	Dual specificity mitogen-activated protein kinase kinase 7	MAP2K7	-0.441763	1.88256	0.38524		-0.400213	26.8062	26.5779	26.7543	27.2866	27.1588	27.0183
1423	5	5	5	46.9	8.85	0	53.308	1175000000	23	Q8WVC2;P63220;Q9BYK1	Q8WVC2;P63220;Q9BYK1	40S ribosomal protein S21	RPS21	-0.442769	1.46458	0.388581		-0.388296	26.982	27.1315	26.8995	27.6546	27.2297	27.4571
1966	6	6	2	31.4	42.07	0	124.38	1672100000	31	Q9BX40;Q5TBQ1;Q5TBP9;Q5TBQ0;Q9BX40-3	Q9BX40;Q5TBQ1;Q5TBP9;Q5TBQ0	Protein LSM14 homolog B	LSM14B	-0.4457	1.04981	0.40461		-0.371583	27.1484	27.6847	27.7222	28.0815	27.9828	27.8281
765	4	4	4	10.9	48.208	0	32.797	441040000	10	J3QSV6;O76021;I3L3C4;I3L3U9;I3L234;O76021-2	J3QSV6;O76021;I3L3C4;I3L3U9;I3L234	Ribosomal L1 domain-containing protein 1	RSL1D1	-0.446154	0.581049	0.428469		-0.332381	25.1398	25.3332	26.166	25.7406	26.1994	26.0375
1463	17	17	17	49	32.728	0	252.03	19402000000	97	Q02878;F8VZ45;U3KQR5;F8VR69;F8VZA3;F8VWR1;F8VU16	Q02878	60S ribosomal protein L6	RPL6	-0.448559	2.51321	0.39314		-0.419164	31.038	31.0633	31.0032	31.6099	31.3772	31.4632
1509	7	7	7	26.6	30.84	0	59.212	886950000	20	Q13151	Q13151	Heterogeneous nuclear ribonucleoprotein A0	HNRNPA0	-0.451775	1.72765	0.380737		-0.404035	26.5419	26.5949	26.442	27.154	27.0024	26.7777
1870	3	3	3	18.1	24.647	0	38.838	276150000	11	Q96EI5;Q96EI5-2;A2RQR6;Q9H3H9;D6RD44	Q96EI5;Q96EI5-2;A2RQR6;Q9H3H9	Transcription elongation factor A protein-like 4;Transcription elongation factor A protein-like 2	TCEAL4;TCEAL2	-0.453144	1.05247	0.398698		-0.3769	24.7163	24.772	25.3178	25.502	25.383	25.2805
1253	6	6	6	33.8	18.565	0	54.614	7213200000	39	P46778;G3V1B3;M0R181	P46778;G3V1B3;M0R181	60S ribosomal protein L21	RPL21	-0.462022	1.57258	0.37931		-0.407048	29.589	29.6659	29.4409	30.2128	29.8087	30.0603
2055	4	4	4	43.5	16.859	0	38.97	620430000	15	Q9NRF9	Q9NRF9	DNA polymerase epsilon subunit 3	POLE3	-0.465415	1.8223	0.389		-0.417797	26.2306	25.936	26.0464	26.629	26.5921	26.3882
372	5	5	5	34.7	14.369	0	51.151	10477000000	40	C9JXB8;C9JNW5;P83731	C9JXB8;C9JNW5;P83731	60S ribosomal protein L24	RPL24	-0.474672	1.35008	0.380633		-0.407665	29.8997	30.0603	30.0169	30.7785	30.2746	30.3477
1413	2	2	2	10.4	33.665	0	16.262	426560000	10	P62995;P62995-3;H7BXF3	P62995;P62995-3;H7BXF3	Transformer-2 protein homolog beta	TRA2B	-0.47485	1.53458	0.387835		-0.415532	25.448	25.4183	25.6536	25.7864	25.9519	26.2062
1269	4	4	4	29.2	19.529	0	39.595	1320400000	9	P49006	P49006	MARCKS-related protein	MARCKSL1	-0.475723	0.687918	0.407728		-0.361848	26.5936	27.2053	27.5974	27.449	27.8365	27.5379
176	2	2	2	56.6	8.2339	0	103.24	577700000	13	A0A0J9YVV8;A0A0J9YW37;H7C456;E7EVA0;P27816-7;P27816-5;P27816-2;P27816-6;P27816	A0A0J9YVV8;A0A0J9YW37;H7C456;E7EVA0;P27816-7;P27816-5;P27816-2;P27816-6;P27816	Microtubule-associated protein;Microtubule-associated protein 4	MAP4	-0.475793	1.57858	0.38969		-0.417923	25.8143	25.9409	26.1244	26.6454	26.3159	26.3457
370	4	2	2	27	11.345	0	12.354	283240000	9	H0YMV8;C9JLI6;Q71UM5	H0YMV8;C9JLI6;Q71UM5	40S ribosomal protein S27;40S ribosomal protein S27-like	RPS27L	-0.476144	2.10536	0.379189		-0.434245	24.8315	24.9836	24.9564	25.5334	25.2438	25.4228
2013	6	6	5	23.9	58.221	0	39.385	711960000	12	Q9H7S9;Q96F45-3	Q9H7S9	Zinc finger protein 703	ZNF703	-0.477753	1.05798	0.38495		-0.394122	26.066	26.5416	26.0509	26.964	26.5018	26.626
1613	5	5	5	15.7	61.277	0	32.608	553270000	14	Q15942;H0Y2Y8;Q15942-2;C9JJK5;C9IZ41;H7C3D3;H7C3R3	Q15942;H0Y2Y8;Q15942-2;C9JJK5	Zyxin	ZYX	-0.479973	2.26076	0.371759		-0.441161	25.809	26.0058	25.9102	26.4132	26.4902	26.2615
1131	18	18	17	41.3	66.408	0	177.95	2239300000	66	P20700;E9PBF6;A0A0D9SFE5;A0A0D9SFY5	P20700;E9PBF6;A0A0D9SFE5	Lamin-B1	LMNB1	-0.48199	1.46986	0.391328		-0.418357	27.8559	27.7019	28.1929	28.4155	28.4689	28.3122
1999	2	2	2	15	30.214	0	14.127	195300000	5	Q9H3Q1-2;Q9H3Q1;J3QQS6;J3KRZ9	Q9H3Q1-2;Q9H3Q1;J3QQS6;J3KRZ9	Cdc42 effector protein 4	CDC42EP4	-0.483631	0.4665	0.425701		-0.338449	24.294	24.6785	NaN	25.5941	24.7021	24.6134
1422	11	11	11	78.5	18.658	0	228.8	3883100000	78	P63208;E5RJR5;E7ERH2;F8W8N3;P63208-2;E5RGM3;E5RI56;E5RHM3;E5RGM4	P63208;E5RJR5;E7ERH2;F8W8N3;P63208-2;E5RGM3	S-phase kinase-associated protein 1	SKP1	-0.485768	1.79756	0.377286		-0.433332	28.6181	28.6758	28.7105	29.3497	29.17	28.942
160	9	9	9	13.6	133.48	0	71.248	383470000	25	G3XAA2;O95819-4;O95819-2;O95819;O95819-5;O95819-6;A0A0D9SEY1;E7ENQ1;E7EN19;O95819-3;G5E948;A0A0D9SG62;E7EX83;H7C360;H7C0P6;C9J840;Q9UKE5-4;Q9UKE5;Q9UKE5-2;Q9UKE5-6;Q9UKE5-8;Q9UKE5-7;Q9UKE5-5;Q9UKE5-3;Q8N4C8;Q8N4C8-3;Q8N4C8-4;Q8N4C8-2;Q8N4C8-5;I3L2I2;C9J338;I3L1U1;E7ETN6	G3XAA2;O95819-4;O95819-2;O95819;O95819-5;O95819-6;A0A0D9SEY1;E7ENQ1;E7EN19;O95819-3;G5E948;A0A0D9SG62;E7EX83;H7C360;H7C0P6;C9J840	Mitogen-activated protein kinase kinase kinase kinase 4	MAP4K4	-0.490144	1.34371	0.393305		-0.418716	25.0457	25.4699	25.548	25.7352	25.9718	25.827
1856	15	15	15	47.2	39.933	0	150.09	2373700000	54	Q96A49	Q96A49	Synapse-associated protein 1	SYAP1	-0.490889	1.84163	0.373534		-0.43883	27.9265	27.8415	28.1672	28.604	28.3937	28.4103
624	5	5	5	8.7	82.875	0	31.03	106850000	7	Q6PJT7;Q6PJT7-4;G3V5I6;H0YJA2;Q6PJT7-2;G3V256;Q6PJT7-5;Q6PJT7-9;Q6PJT7-11;Q6PJT7-3;Q6PJT7-10;Q6PJT7-6;H0YJ51;G3V411;Q6PJT7-8;A0A3B3IT62;A0A087WTC9	Q6PJT7;Q6PJT7-4;G3V5I6;H0YJA2;Q6PJT7-2;G3V256;Q6PJT7-5;Q6PJT7-9;Q6PJT7-11;Q6PJT7-3;Q6PJT7-10	Zinc finger CCCH domain-containing protein 14	ZC3H14	-0.492289	0.447057	0.426821		-0.338666	NaN	23.8866	23.2281	24.4838	24.1798	23.4853
1984	17	17	17	25.3	108.58	0	128.23	1889000000	53	Q9H0D6;Q9H0D6-2	Q9H0D6;Q9H0D6-2	5-3 exoribonuclease 2	XRN2	-0.504824	1.76851	0.368343		-0.447415	27.4924	27.8614	27.6434	28.3114	28.1107	28.0896
1268	2	2	2	2.5	177.44	0	14.658	91403000	2	P48681	P48681	Nestin	NES	-0.506324	0.202086	0.457126		-0.260838	23.7128	22.8868	NaN	23.8631	24.9699	22.5855
1500	5	5	5	19.7	56.788	0	47.276	628610000	15	Q12948	Q12948	Forkhead box protein C1	FOXC1	-0.506514	1.15558	0.394815		-0.419952	25.879	25.9878	26.3011	26.2564	26.8113	26.6199
1544	21	21	21	40	103.17	0	323.31	9223100000	114	Q14157-4;Q14157-1;F8W726;Q14157-3;Q14157;Q14157-5;Q5VU77;Q5VU79;Q5VU78;Q5VU81;Q5VU80;H0Y5H6;H7C2T8	Q14157-4;Q14157-1;F8W726;Q14157-3;Q14157;Q14157-5	Ubiquitin-associated protein 2-like	UBAP2L	-0.50721	1.29534	0.383577		-0.428557	29.6504	30.2045	29.9672	30.6054	30.441	30.2973
1421	7	7	7	57.1	8.2178	0	98.796	12024000000	51	P63173;J3KT73;J3QL01;J3KSP2	P63173;J3KT73;J3QL01	60S ribosomal protein L38	RPL38	-0.507496	1.60609	0.37028		-0.443319	30.1762	30.3564	30.4419	31.0756	30.7017	30.7197
743	8	8	8	23.7	58.22	0	76.584	534320000	28	J3KPP4;O95232;D6RDI2;C9JL41;O95232-2;D6RHH0;H7C5U7;U3KQT3;E7EN55;H0YA81	J3KPP4;O95232;D6RDI2	Luc7-like protein 3	LUC7L3	-0.515202	2.55109	0.34221		-0.477625	25.7608	25.9351	25.8862	26.4448	26.4246	26.2583
1442	7	7	7	36.2	23.671	0	47.731	467590000	21	P82979;F8VZQ9;H0YHG0;F8VS12	P82979;F8VZQ9;H0YHG0	SAP domain-containing ribonucleoprotein	SARNP	-0.515301	1.8281	0.357552		-0.457764	25.4626	25.8103	25.6779	26.2508	26.0174	26.2284
1401	12	12	12	63.6	14.865	0	146.22	45785000000	138	P62829;J3KT29;C9JD32;J3KTJ3;B9ZVP7;J3QQT9	P62829;J3KT29;C9JD32;J3KTJ3;B9ZVP7	60S ribosomal protein L23	RPL23	-0.520725	1.8719	0.349928		-0.46358	31.9626	32.3576	32.2816	32.735	32.6756	32.7534
878	3	3	3	24.3	19.208	0	19.959	347330000	13	O43447;H0YEL5;C9JQD4;O43447-2	O43447;H0YEL5;C9JQD4;O43447-2	Peptidyl-prolyl cis-trans isomerase H;Peptidyl-prolyl cis-trans isomerase	PPIH	-0.529586	1.16114	0.377864		-0.436063	24.9186	25.3142	25.2668	25.948	25.361	25.7792
1198	5	5	5	10.6	96.943	0	41.855	611390000	14	P33981-2;P33981	P33981-2;P33981	Dual specificity protein kinase TTK	TTK	-0.533316	0.73476	0.383824		-0.400183	25.7235	25.653	26.4758	26.1124	26.8129	26.5269
670	2	2	2	4.3	79.219	0	16.272	108460000	8	H0YER1;Q96T23-2;Q96T23;H7C306;H0YCN2;Q96T23-3	H0YER1;Q96T23-2;Q96T23;H7C306;H0YCN2;Q96T23-3	Remodeling and spacing factor 1	RSF1	-0.547989	0.445622	0.409487		-0.363776	22.9905	24.2132	NaN	24.4527	24.1366	23.8603
1640	5	5	5	18.2	73.301	0	31.281	571400000	14	Q53ET0;H0YDQ8;J3KNE6;Q5T4K5	Q53ET0;H0YDQ8	CREB-regulated transcription coactivator 2	CRTC2	-0.54944	1.64846	0.341714		-0.476941	25.8075	25.9247	26.0006	26.6351	26.5653	26.1807
2187	9	9	9	20	93.231	0	107.12	1077600000	32	Q9Y2X9-2;Q9Y2X9	Q9Y2X9-2;Q9Y2X9	Zinc finger protein 281	ZNF281	-0.551907	1.21261	0.357424		-0.454667	26.6546	27.0376	26.7975	27.7382	27.2705	27.1366
693	5	5	5	31.3	24.561	0	51.255	1056000000	28	H3BV80;H3BMM9;H3BTC0;Q15287-3;Q15287-2;Q15287;H3BMS0;H3BPG5	H3BV80;H3BMM9;H3BTC0;Q15287-3;Q15287-2;Q15287;H3BMS0;H3BPG5	RNA-binding protein with serine-rich domain 1	RNPS1	-0.553296	1.76316	0.338713		-0.484855	26.6287	26.8716	26.9277	27.5746	27.2854	27.2279
2054	9	9	9	25	88.225	0	72.446	923190000	33	Q9NRA8-2;Q9NRA8;Q9NRA8-3;B1AKL4;B0QYZ7	Q9NRA8-2;Q9NRA8;Q9NRA8-3;B1AKL4	Eukaryotic translation initiation factor 4E transporter	EIF4ENIF1	-0.561772	0.710435	0.379905		-0.412723	25.875	26.9726	26.8662	27.3097	27.0829	27.0065
1329	2	2	2	8.6	43.171	0	17.391	131720000	6	P54727;Q5W0S4;Q5W0S5;P54727-2	P54727;Q5W0S4;Q5W0S5;P54727-2	UV excision repair protein RAD23 homolog B	RAD23B	-0.562454	1.23279	0.348796		-0.463196	23.4098	24.0236	23.8129	24.1143	24.5163	24.3031
213	2	2	2	5.8	56.318	0	12.184	355210000	9	J3KTD2;A0A1W2PQI7;Q86VV8-2;Q86VV8-4;Q86VV8-3;Q86VV8;J3KT00;A0A1W2PPP3	J3KTD2;A0A1W2PQI7;Q86VV8-2;Q86VV8-4;Q86VV8-3;Q86VV8;J3KT00;A0A1W2PPP3	Rotatin	RTTN	-0.565822	1.55432	0.340457		-0.495789	NaN	25.3106	25.0182	25.6617	25.6596	25.8694
1316	7	7	7	6	186.27	0	46.821	676550000	21	P52948-6;P52948-2;P52948-5;P52948;A0A3B3ITD8;P52948-4;P52948-3;H7C3P6;H0YCT1;H0YEN4	P52948-6;P52948-2;P52948-5;P52948;A0A3B3ITD8;P52948-4;P52948-3	Nuclear pore complex protein Nup98-Nup96;Nuclear pore complex protein Nup98;Nuclear pore complex protein Nup96	NUP98	-0.566917	1.24104	0.349642		-0.466788	25.8385	26.4464	26.1472	26.952	26.6357	26.5451
1464	16	16	16	18.2	180.99	0	207.24	2308000000	69	Q02952-3;Q02952-2;Q02952	Q02952-3;Q02952-2;Q02952	A-kinase anchor protein 12	AKAP12	-0.58438	1.29663	0.340364		-0.482468	27.5894	28.0227	28.121	28.6457	28.6124	28.2282
914	3	3	3	39.4	18.827	0	20.432	395790000	13	O60828-4;O60828-2;O60828;H7C053;O60828-7;O60828-6;O60828-5;O60828-3;O60828-10;O60828-9;O60828-8	O60828-4;O60828-2;O60828;H7C053;O60828-7;O60828-6;O60828-5;O60828-3	Polyglutamine-binding protein 1	PQBP1	-0.589753	1.56207	0.327404		-0.502461	25.0906	25.4668	25.5145	26.1647	25.8052	25.8712
1404	3	3	3	36.2	7.8409	0	32.202	2694100000	13	P62857	P62857	40S ribosomal protein S28	RPS28	-0.608232	0.502695	0.385367		-0.397808	28.3451	27.2294	28.3306	29.1998	28.6372	27.8928
2143	2	2	2	18	26.607	0	13.413	101080000	6	S4R3E2;Q9UKB3;S4R368;Q9UKB3-2	S4R3E2;Q9UKB3;S4R368;Q9UKB3-2	DnaJ homolog subfamily C member 12	DNAJC12	-0.608818	1.26794	0.32781		-0.50845	NaN	23.8629	23.4364	24.2925	24.3958	24.0872
2065	8	8	8	10.6	127.85	0	88.683	348210000	36	Q9NSV4-7;Q9NSV4-5;Q9NSV4-4;Q9NSV4;Q9NSV4-6;Q9NSV4-1;Q9NSV4-2	Q9NSV4-7;Q9NSV4-5;Q9NSV4-4;Q9NSV4;Q9NSV4-6;Q9NSV4-1	Protein diaphanous homolog 3	DIAPH3	-0.613295	1.35723	0.321975		-0.506365	25.0986	25.5353	24.8287	25.8328	25.7936	25.676
1326	3	3	3	26	14.395	0	27.276	197300000	10	P53999	P53999	Activated RNA polymerase II transcriptional coactivator p15	SUB1	-0.619974	2.24724	0.273333		-0.570434	NaN	24.4264	24.5681	25.069	25.0589	25.2239
42	4	4	4	21.8	22.187	0	40.666	384550000	34	I3L2Z5;A0A087WWR2;P56270-3;P56270;P56270-2;H3BQI4;I3L411;I3L4Y2;H3BPU3;I3L0M3;H3BQS2;P56270-4	I3L2Z5;A0A087WWR2;P56270-3;P56270;P56270-2;H3BQI4	Myc-associated zinc finger protein	MAZ	-0.623746	0.71892	0.369232		-0.446569	24.6196	25.7068	25.4256	26.324	25.6963	25.6029
1536	8	8	8	29.6	31.895	0	72.302	733990000	36	Q13642-1;Q13642-4;Q13642-5;Q5JXI8;Q13642;A0A0D9SFB0;Q5JXI2;Q5JXI3;Q5JXH7;Q5JXH8;Q5JXH9;A0A0D9SFI6;A0A0D9SFZ9;Q5JXI0;A0A0D9SGB2;A0A0D9SG53;Q13642-3;A0A0D9SGD1;A0A0D9SEY7;A0A0D9SGC5	Q13642-1;Q13642-4;Q13642-5;Q5JXI8;Q13642;A0A0D9SFB0;Q5JXI2;Q5JXI3;Q5JXH7;Q5JXH8;Q5JXH9;A0A0D9SFI6;A0A0D9SFZ9;Q5JXI0;A0A0D9SGB2;A0A0D9SG53;Q13642-3	Four and a half LIM domains protein 1	FHL1	-0.62394	1.12133	0.327787		-0.494533	26.0236	26.5234	26.1421	27.2001	26.8976	26.4632
498	9	4	4	32.9	46.938	0	29.914	572430000	12	E9PC52;Q16576;Q16576-2;Q5JP01;Q5JNZ6;C9J7L0	E9PC52;Q16576;Q16576-2	Histone-binding protein RBBP7	RBBP7	-0.627565	0.76138	0.360335		-0.455037	25.8782	26.1339	25.2919	26.9658	26.1436	26.0773
652	2	2	2	3.5	116.37	0	16.198	13226000	6	H0Y507;Q5TCZ1-2;Q5TCZ1-3;Q5TCZ1	H0Y507;Q5TCZ1-2;Q5TCZ1-3;Q5TCZ1	SH3 and PX domain-containing protein 2A	SH3PXD2A	-0.64228	1.36307	0.311068		-0.539518	NaN	20.9008	20.4801	21.4497	21.3781	21.1704
647	2	2	2	15.2	13.423	0	12.338	681250000	7	H0Y333;H0Y334;Q8N7X0-2;Q8N7X0	H0Y333;H0Y334;Q8N7X0-2;Q8N7X0	Androglobin	ADGB	-0.644111	0.726071	0.35808		-0.458085	26.4607	25.4414	26.179	26.9577	26.923	26.1327
707	3	3	3	22.6	19.351	0	50.722	245140000	9	H3BU93;Q9GZU8;H3BNK9;H3BQQ6;H3BTI2;H3BTP8;H3BSY6;H3BP64;H3BUL4;H3BMX9	H3BU93;Q9GZU8;H3BNK9	Protein FAM192A	FAM192A	-0.651695	2.06308	0.257134		-0.573791	24.4828	24.7511	24.6262	25.4916	25.1936	25.13
2002	7	7	7	34.3	36.346	0	54.373	739910000	21	Q9H425;Q9H425-3;Q9H425-2;E5RI90;E5RFY9	Q9H425;Q9H425-3;Q9H425-2	Uncharacterized protein C1orf198	C1orf198	-0.656274	1.54919	0.286087		-0.549106	25.9288	26.5476	26.2411	27.0378	26.7662	26.8823
720	2	2	2	5	51.593	0	14.681	126170000	7	H7C3M7	H7C3M7		FARP2	-0.658431	1.96003	0.259175		-0.574111	23.7478	23.5688	23.6056	24.4778	24.3883	24.0314
2146	3	3	3	3.6	155.19	0	25.841	83914000	12	Q9UKJ3-2;Q9UKJ3;K7EKU0;Q7Z570;A4D1E1	Q9UKJ3-2;Q9UKJ3	G patch domain-containing protein 8	GPATCH8	-0.682519	0.823557	0.334871		-0.503766	NaN	23.7029	22.8539	24.2079	23.8114	23.8635
585	7	7	7	22.4	48.103	0	49.714	652710000	21	F6VRR5;Q9BY77;Q9BY77-2;F8WCX5;Q8WUT1;Q6R954;F8WEE2	F6VRR5;Q9BY77;Q9BY77-2;F8WCX5;Q8WUT1	Polymerase delta-interacting protein 3	POLDIP3	-0.691403	1.75746	0.253094		-0.587381	25.7239	26.1197	26.0674	26.9122	26.565	26.508
1822	6	6	6	10.2	102.89	0	42.763	539210000	21	Q8WWM7-6;Q8WWM7-8;Q8WWM7-5;Q8WWM7-4;Q8WWM7-9;Q8WWM7-2;Q8WWM7;Q8WWM7-3;H3BUF6;H3BSK9;Q8WWM7-7;H3BUE3;H3BSQ5	Q8WWM7-6;Q8WWM7-8;Q8WWM7-5;Q8WWM7-4;Q8WWM7-9;Q8WWM7-2;Q8WWM7;Q8WWM7-3;H3BUF6;H3BSK9;Q8WWM7-7	Ataxin-2-like protein	ATXN2L	-0.694099	1.71676	0.252847		-0.586762	25.3444	25.7241	25.8723	26.4891	26.168	26.3661
1900	7	7	5	14.8	69.491	0	48.952	522690000	25	Q96PK6;A0A0A6YYI9;F8WDX3;A0A0A0MSL8;B8ZZ74;Q96PK6-3;Q96PK6-4;Q96PK6-2	Q96PK6	RNA-binding protein 14	RBM14	-0.725572	1.97488	0.21505		-0.625358	25.5339	25.8042	25.8235	26.699	26.3733	26.2661
719	2	2	2	1.8	154.72	0	12.144	33673000	5	H7C1J4;Q6BDS2	H7C1J4;Q6BDS2	UHRF1-binding protein 1	UHRF1BP1	-0.735983	1.07621	0.276818		-0.571166	NaN	22.2437	21.6475	22.5203	22.5586	22.9659
530	13	13	13	19.1	87.435	0	111.25	1424100000	41	E9PKP7;P17480-2;P17480;E9PMM2;E9PLT2	E9PKP7;P17480-2;P17480	Nucleolar transcription factor 1	UBTF	-0.741287	2.11262	0.189833		-0.644875	26.8653	27.2017	27.2975	27.9907	27.7418	27.8558
1403	3	3	3	31.3	13.015	0	27.722	2467500000	19	P62854;Q5JNZ5	P62854;Q5JNZ5	40S ribosomal protein S26;Putative 40S ribosomal protein S26-like 1	RPS26;RPS26P11	-0.746096	1.3098	0.250276		-0.58895	27.857	28.2206	27.6402	29.0146	28.641	28.3005
457	5	5	5	61.8	9.9601	0	63.315	1368500000	24	E5RHG8;Q15369;Q15369-2;R4GMY8	E5RHG8;Q15369;Q15369-2;R4GMY8	Transcription elongation factor B polypeptide 1	TCEB1	-0.768501	2.63364	0.174923		-0.691396	26.9506	27.2643	26.9848	27.884	27.8874	27.7338
676	5	5	5	17.4	59.162	0	40.467	163780000	7	H0YIE9;Q4G104;O94952-1;O94952;H0YHF6	H0YIE9;Q4G104;O94952-1;O94952	F-box only protein 21	FBXO21	-0.775211	1.42774	0.221864		-0.637154	24.0227	NaN	24.3293	24.9249	25.2103	24.7184
1746	2	2	2	25	15.434	0	20.711	318300000	9	Q86WX3;F8WFE7	Q86WX3;F8WFE7	Active regulator of SIRT1	RPS19BP1	-0.785557	1.67854	0.189935		-0.667958	24.742	NaN	25.212	25.7353	25.7759	25.7765
1241	5	5	3	32.1	9.461	0	37.339	2473900000	21	P42677	P42677	40S ribosomal protein S27	RPS27	-0.827639	1.10446	0.223037		-0.61199	27.1831	28.3973	27.8954	28.6707	28.6444	28.6437
346	4	4	4	47.8	12.527	0	24.566	652610000	15	B8ZZU8;Q15370;Q15370-2;I3L0M9;A0A0B4J296	B8ZZU8;Q15370;Q15370-2;I3L0M9;A0A0B4J296	Transcription elongation factor B polypeptide 2	TCEB2	-0.838978	3.0657	0.139571		-0.767122	25.8434	26.0252	25.9474	26.8286	26.8789	26.6255
1634	3	3	3	4.7	78.921	0	24.238	123290000	12	Q32P28-4;Q32P28;Q32P28-3;E2QRI1;H7C2W6;Q32P28-2	Q32P28-4;Q32P28;Q32P28-3	Prolyl 3-hydroxylase 1	LEPRE1	-0.840014	1.56581	0.18685		-0.695605	NaN	23.6618	23.3797	24.1297	24.6091	24.3435
1385	4	4	4	48.2	6.6767	0	27.091	1238300000	18	P62273;A0A087WTT6;A0A2R8Y851;P62273-2;A0A2R8Y6P7	P62273;A0A087WTT6;A0A2R8Y851;P62273-2;A0A2R8Y6P7	40S ribosomal protein S29	RPS29	-0.850435	1.08713	0.216784		-0.621763	26.1435	27.0216	27.2542	27.8819	27.3873	27.7014
1260	3	3	3	8.3	51.062	0	22.449	222430000	9	P47974	P47974	Zinc finger protein 36, C3H1 type-like 2	ZFP36L2	-0.857082	1.93826	0.157714		-0.717829	24.671	24.1565	24.261	25.2738	25.3847	25.0013
1391	4	4	4	43.5	12.398	0	50.126	245640000	9	P62316-2;P62316;K7ERG4;K7EJB5	P62316-2;P62316;K7ERG4	Small nuclear ribonucleoprotein Sm D2	SNRPD2	-0.861816	2.05447	0.143941		-0.730003	24.1733	24.7748	24.5443	25.4404	25.2908	25.3467
901	3	3	3	7.7	80.684	0	29.063	161520000	24	O60563	O60563	Cyclin-T1	CCNT1	-0.863028	1.01311	0.224231		-0.616543	23.1579	24.092	24.3699	25.0537	24.606	24.5492
1173	4	4	4	19	31.554	0	56.095	636800000	26	P29966	P29966	Myristoylated alanine-rich C-kinase substrate	MARCKS	-0.86721	0.794907	0.26078		-0.576643	25.9075	25.2023	26.3337	27.2319	26.8629	25.9504
263	2	2	2	9.6	18.512	0	15.973	1987500000	12	A0A3B3ITT5;P47914	A0A3B3ITT5;P47914	60S ribosomal protein L29	RPL29	-1.04265	1.15708	0.145785		-0.732331	26.5499	27.7517	27.7432	28.4586	28.5962	28.118
681	4	4	4	23.2	12.39	0	24.844	2784000000	21	H0YMF4;H0YKD8;P46779-4;P46779-5;P46779;P46779-2;P46779-3;H0YLP6	H0YMF4;H0YKD8;P46779-4;P46779-5;P46779;P46779-2;P46779-3;H0YLP6	60S ribosomal protein L28	RPL28	-1.48154	1.23066	0.0759		-0.946392	26.8229	28.5668	26.9594	28.9307	29.0679	28.795
1251	2	2	2	1.6	358.69	0	14.723	5790500	5	P46013;P46013-2	P46013;P46013-2	Antigen KI-67	MKI67	-2.03695	1.1067	0.0348571		-1.0919	19.1899	19.4904	19.3179	22.1658	22.2941	19.649
179	2	2	2	10.2	36.657	0	15.824	116440000	8	A0A0J9YX62;O75190-4;O75190-3;O75190;E9PH18	A0A0J9YX62;O75190-4;O75190-3;O75190;E9PH18	DnaJ homolog subfamily B member 6	DNAJB6	-2.04298	1.4634	0.03264		-1.31556	NaN	22.3957	22.3251	25.153	24.3859	23.6713
339	5	5	5	38	12.701	0	44.751	2795700000	17	H7C2W9;C9JU56;B7Z4E3;B7Z4C8;P62899-3;P62899;P62899-2;B8ZZK4	H7C2W9;C9JU56;B7Z4E3;B7Z4C8;P62899-3;P62899;P62899-2;B8ZZK4	60S ribosomal protein L31	RPL31	-2.25966	1.10788	0.0308		-1.15341	27.8093	26.8787	25.4137	30.049	29.0578	27.7738
491	2	2	2	4	94.902	0	15.145	87843000	6	H0YFS7;E7EW59;Q9Y467	H0YFS7;E7EW59;Q9Y467	Sal-like protein 2	SALL2	-2.28219	1.05562	0.0332903		-1.19227	20.9799	22.1913	NaN	24.7136	24.2201	22.6698
